# Rodent chronic variable stress procedures: a disjunction between stress entity and impact on behaviour

**DOI:** 10.1101/2024.07.04.602063

**Authors:** Nicola Romanò, John Menzies

## Abstract

Chronic variable stress (CVS) procedures are widely used to model depression in laboratory rodents. We systematically documented the experimental design used in mouse CVS studies, and the design of the behavioural tests used to evaluate the effect of CVS. In a subset of studies, we measured effect sizes in behavioural tests. Across 202 mouse studies, 82% used a unique CVS procedure. We took advantage of this variability to ask whether the duration and intensity of CVS procedures correlated with effects sizes obtained in five commonly-used behavioural tests: the sucrose preference test (SPT), the tail suspension test (TST), the forced swim test (FST), the open field test (OFT) and the elevated plus maze (EPM). The most evident impact of CVS procedure design on effect sizes were seen in the FST where longer-duration CVS procedures with more diverse types of stressors were associated with a smaller effect size. Next, we correlated effect sizes *between* behavioural tests to explore whether these tests might measure similar or different consequences of CVS. We found a positive correlation between effects sizes in the TST and FST, and in the OFT and EPM, but the two strongest positive correlations were between the EPM and TST, and between the EPM and FST. CVS studies deliberately impose suffering over long periods, and our data raise scientific and ethical questions around the stress procedures used and the behavioural tests used to evaluate them.

## Supplementary Data 01 - CVS procedures used in mouse studies for "Rodent chronic variable stress procedures: a disjunction between stress entity and impact on behaviour"

### Sheet: CVS characterics - mouse
PMID	Title	Authors	Reference	Year	DOI	CVS duration	CVS burden	CVS diversity	physical restraint	change to light-dark cycle	wet bedding	cage tilt	food deprivation	water deprivation	forced swim in cold water	cage shaking	removal of cage bedding	exposure to strobe lighting	tail pinch	exposure to noise	foot shock	exposure to cold	cage overcrowding	social isolation	exposure to predator odour	tail suspension	forced swim in warm water	exposure to novel environment	cage rotation	social stress	housing in small cage	soiled bedding	exposure to heat	social defeat	elevated platform	exposure to novel object	"apparatus exposure"	exposure to non-predator odour	"empty bottle exposure"	"sleep deprivation"	flooded cage	hypoxia	"sandwich-holding"	"exposure to water"	exposure to bright light	exposure to predator sound	"foreign body invasion stimulation"		Justification for CVS choice given?	Ref given in support?	CVS used was "modified" from that in ref given?	Comments
29896789	Transgenerational inheritance of chronic adolescent stress: Effects of stress response and the amygdala transcriptome	Manners MT, Yohn NL, Lahens NF, Grant GR, Bartolomei MS, Blendy JA.	Genes Brain Behav. 2019 Sep;18(7):e12493. doi: 10.1111/gbb.12493. Epub 2018 Jul 4.	2019	10.1111/gbb.12493	12	41	13																																									no	yes	yes
30138646	Increased thioredoxin-interacting protein in brain of mice exposed to chronic stress	Zhou H, Tan H, Letourneau L, Wang JF.	Prog Neuropsychopharmacol Biol Psychiatry. 2019 Jan 10;88:320-326. doi: 10.1016/j.pnpbp.2018.08.013. Epub 2018 Aug 20.	2019	10.1016/j.pnpbp.2018.08.013	28	56	10																																									no	no
30174229	Sex dependent impact of gestational stress on predisposition to eating disorders and metabolic disease	Schroeder M, Jakovcevski M, Polacheck T, Drori Y, Ben-Dor S, Röh S, Chen A.	Mol Metab. 2018 Nov;17:1-16. doi: 10.1016/j.molmet.2018.08.005. Epub 2018 Aug 20.	2018	10.1016/j.molmet.2018.08.005	15	45	10																																									no	no
30413800	CircDYM ameliorates depressive-like behavior by targeting miR-9 to regulate microglial activation via HSP90 ubiquitination	Zhang Y, Du L, Bai Y, Han B, He C, Gong L, Huang R, Shen L, Chao J, Liu P, Zhang H, Zhang H, Gu L, Li J, Hu G, Xie C, Zhang Z, Yao H.	Mol Psychiatry. 2020 Jun;25(6):1175-1190. doi: 10.1038/s41380-018-0285-0. Epub 2018 Nov 9.	2020	10.1038/s41380-018-0285-0	35		9																																									no	yes	yes
30450042	Paternal Preconception Chronic Variable Stress Confers Attenuated Ethanol Drinking Behavior Selectively to Male Offspring in a Pre-Stress Environment Dependent Manner	Rompala GR, Simons A, Kihle B, Homanics GE.	Front Behav Neurosci. 2018 Nov 2;12:257. doi: 10.3389/fnbeh.2018.00257. eCollection 2018.	2018	10.3389/fnbeh.2018.00257	42	42	7																																									no	yes	no
30457440	Effects of nicotine and stress exposure across generations in C57BL/6 mice	Yohn NL, Caruso MJ, Blendy JA.	Stress. 2019 Jan;22(1):142-150. doi: 10.1080/10253890.2018.1532991. Epub 2018 Nov 20.	2019	10.1080/10253890.2018.1532991	12	36																																										no	no
30458370	Chronic histamine 3 receptor antagonism alleviates depression like conditions in mice via modulation of brain-derived neurotrophic factor and hypothalamus-pituitary adrenal axis	Kumar A, Dogra S, Sona C, Umrao D, Rashid M, Singh SK, Wahajuddin M, Yadav PN.	Psychoneuroendocrinology. 2019 Mar;101:128-137. doi: 10.1016/j.psyneuen.2018.11.007. Epub 2018 Nov 11.	2019	10.1016/j.psyneuen.2018.11.007	21	42	7																																									no	yes	yes
30502341	SMIP004: A compound with antidepressant-like activities in mouse models	Wang D, Xu X, Wu Y, Lin Y, Gao M, Hu P, Chen D, Lu X, Chen Z, Wang H, Huang C.	Eur J Pharmacol. 2019 Jan 15;843:260-267. doi: 10.1016/j.ejphar.2018.11.039. Epub 2018 Nov 29.	2019	10.1016/j.ejphar.2018.11.039	35	70	9																																									no	no
30566581	Positive Allosteric Modulation of AMPAR by PF-4778574 Produced Rapid Onset Antidepressant Actions in Mice	Shen M, Lv D, Li S, Zhang Y, Wang Z, Zhao C, Chen X, Wang C.	Cereb Cortex. 2019 Sep 13;29(10):4438-4451. doi: 10.1093/cercor/bhy324.	2019	10.1093/cercor/bhy324	35	35	11																																									no	no
30642955	Transient receptor potential melastatin 2 governs stress-induced depressive-like behaviors	Ko SY, Wang SE, Lee HK, Jo S, Han J, Lee SH, Choi M, Jo HR, Seo JY, Jung SJ, Son H.	Proc Natl Acad Sci U S A. 2019 Jan 29;116(5):1770-1775. doi: 10.1073/pnas.1814335116. Epub 2019 Jan 14.	2019	10.1073/pnas.1814335116	28	60	10																																									no	yes	no
30663405	Pre-Exposure to Chronic Unpredictable Stress Suppresses the Chemopreventive Potential of Aloe Vera (Av) Leaf Gel Against 7,12-Dimethylbenz(a)anthracene (DMBA) Induced Carcinogenesis	Suhail N, Bilal N, Hasan S, Banu N.	Nutr Cancer. 2019;71(2):272-284. doi: 10.1080/01635581.2018.1560482. Epub 2019 Jan 20.	2019	10.1080/01635581.2018.1560482	15	36	12																																									no	yes	yes
30697365	Evaluate neuroprotective effect of silibinin using chronic unpredictable stress (cus) model	Garikapati DR, Shaik PB, Penchalaiah H.	Int J Physiol Pathophysiol Pharmacol. 2018 Dec 25;10(6):184-191. eCollection 2018.	2018	www.ncbi.nlm.nih.gov/pmc/articles/PMC6334220/	45	45	6																																									no	no
30705425	SIRT1 in forebrain excitatory neurons produces sexually dimorphic effects on depression-related behaviors and modulates neuronal excitability and synaptic transmission in the medial prefrontal cortex	Lei Y, Wang J, Wang D, Li C, Liu B, Fang X, You J, Guo M, Lu XY.	Mol Psychiatry. 2020 May;25(5):1094-1111. doi: 10.1038/s41380-019-0352-1. Epub 2019 Jan 31.	2020	10.1038/s41380-019-0352-1	10		8																																									no	no
30856395	Two-hit model of postintensive care syndrome induced by lipopolysaccharide challenge and subsequent chronic unpredictable stress in mice	Mao M, Li S, Zong M, Qiu L, Yang J, Xia J, Yang J, Ji M.	Int Immunopharmacol. 2019 May;70:446-458. doi: 10.1016/j.intimp.2019.03.012. Epub 2019 Mar 8.	2019	10.1016/j.intimp.2019.03.012	21	84	8																																									no	no	yes	The authors stated their method was modifed but they did not cite a specific reference.
30936978	Therapeutic effect of resveratrol on mice with depression	Gu Z, Chu L, Han Y.	Exp Ther Med. 2019 Apr;17(4):3061-3064. doi: 10.3892/etm.2019.7311. Epub 2019 Feb 26.	2019	10.3892/etm.2019.7311	21	21	8																																									no	no
30937357	Chronic unpredictable stress promotes cell-specific plasticity in prefrontal cortex D1 and D2 pyramidal neurons	Anderson EM, Gomez D, Caccamise A, McPhail D, Hearing M.	Neurobiol Stress. 2019 Mar 8;10:100152. doi: 10.1016/j.ynstr.2019.100152. eCollection 2019 Feb.	2019	10.1016/j.ynstr.2019.100152	28	56	9																																									no	no
30954529	Identification of a microglial activation-dependent antidepressant effect of amphotericin B liposome	Gao M, Hu P, Cai Z, Wu Y, Wang D, Hu W, Xu X, Zhang Y, Lu X, Chen D, Chen Z, Ma K, Wen J, Wang H, Huang C.	Neuropharmacology. 2019 Jun;151:33-44. doi: 10.1016/j.neuropharm.2019.04.005. Epub 2019 Apr 4.	2019	10.1016/j.neuropharm.2019.04.005	35	70	9																																									yes	no		"This method is well-described as a model for depression and was carried out following standard protocol."
30965559	Prophylactic Ketamine Treatment Promotes Resilience to Chronic Stress and Accelerates Recovery: Correlation with Changes in Synaptic Plasticity in the CA3 Subregion of the Hippocampus	Krzystyniak A, Baczynska E, Magnowska M, Antoniuk S, Roszkowska M, Zareba-Koziol M, Das N, Basu S, Pikula M, Wlodarczyk J.	Int J Mol Sci. 2019 Apr 8;20(7):1726. doi: 10.3390/ijms20071726.	2019	10.3390/ijms20071726	14		4																																									no	yes	yes
31015500	Mice lacking Casp1, Ifngr and Nos2 genes exhibit altered depressive- and anxiety-like behaviour, and gut microbiome composition	Inserra A, Choo JM, Lewis MD, Rogers GB, Wong ML, Licinio J.	Sci Rep. 2019 Apr 23;9(1):6456. doi: 10.1038/s41598-018-38055-8.	2019	10.1038/s41598-018-38055-8	28	28	7																																									no	no
31057373	Paradoxical Effect of LTB(4) on the Regulation of Stress-Induced Corticosterone Production	Locachevic GA, Prado MKB, Zoccal KF, Pereira PAT, Sorgi CA, Bortolanza M, Peti APF, Fogaça MV, Guimarães FS, Del Bel E, Faccioli LH.	Front Behav Neurosci. 2019 Apr 16;13:73. doi: 10.3389/fnbeh.2019.00073. eCollection 2019.	2019	10.3389/fnbeh.2019.00073	14	14	6																																									no	no
31068843	Early Blood Profile of C57BL/6 Mice Exposed to Chronic Unpredictable Stress	McDonald LT, Lopez MF, Helke KL, McCrackin MA, Cray JJ Jr, Becker HC, LaRue AC.	Front Psychiatry. 2019 Apr 24;10:230. doi: 10.3389/fpsyt.2019.00230. eCollection 2019.	2019	10.3389/fpsyt.2019.00230	10	10	5																																									no	yes	yes
31074515	Grape-derived polyphenols produce antidepressant effects via VGF- and BDNF-dependent mechanisms	Jiang C, Sakakibara E, Lin WJ, Wang J, Pasinetti GM, Salton SR.	Ann N Y Acad Sci. 2019 Nov;1455(1):196-205. doi: 10.1111/nyas.14098. Epub 2019 May 10.	2019	10.1111/nyas.14098	21	21	3																																									no	no
31108170	Stress-elicited glucocorticoid receptor signaling upregulates TIGIT in innate-like invariant T lymphocytes	Rudak PT, Gangireddy R, Choi J, Burhan AM, Summers KL, Jackson DN, Inoue W, Haeryfar SMM.	Brain Behav Immun. 2019 Aug;80:793-804. doi: 10.1016/j.bbi.2019.05.027. Epub 2019 May 17.	2019	10.1016/j.bbi.2019.05.027	21	42	9																																									yes	yes	unclear	"Using this model, mice do not habituate to stressful environments and have been described to exhibit hyperactive stress responses"
31184110	In Utero Exposure to Citalopram Mitigates Maternal Stress Effects on Fetal Brain Development	Velasquez JC, Zhao Q, Chan Y, Galindo LCM, Simasotchi C, Wu D, Hou Z, Herod SM, Oberlander TF, Gil S, Fournier T, Burd I, Andrews AM, Bonnin A.	ACS Chem Neurosci. 2019 Jul 17;10(7):3307-3317. doi: 10.1021/acschemneuro.9b00180. Epub 2019 Jun 24.	2019	10.1021/acschemneuro.9b00180	7	8	8																																									no	no
31231836	The Arctic/Swedish APP mutation alters the impact of chronic stress on cognition in mice	Cortese A, Delgado-Morales R, Almeida OFX, Romberg C.	Eur J Neurosci. 2019 Sep;50(5):2773-2785. doi: 10.1111/ejn.14500. Epub 2019 Jul 13.	2019	10.1111/ejn.14500	28		6																																									no	yes	no
31255679	Glucocorticoid receptor antagonism prevents microglia-mediated neuronal remodeling and behavioral despair following chronic unpredictable stress	Horchar MJ, Wohleb ES.	Brain Behav Immun. 2019 Oct;81:329-340. doi: 10.1016/j.bbi.2019.06.030. Epub 2019 Jun 27.	2019	10.1016/j.bbi.2019.06.030	14	28	13																																									no	yes	no
31269828	Diminished ovarian reserve induced by chronic unpredictable stress in C57BL/6 mice	Gao L, Zhao F, Zhang Y, Wang W, Cao Q.	Gynecol Endocrinol. 2020 Jan;36(1):49-54. doi: 10.1080/09513590.2019.1631274. Epub 2019 Jul 4.	2020	10.1080/09513590.2019.1631274	56	112	14																																									no	yes	yes
31299374	Chronic variable stress alters hypothalamic-pituitary-adrenal axis function in the female mouse	Borrow AP, Heck AL, Miller AM, Sheng JA, Stover SA, Daniels RM, Bales NJ, Fleury TK, Handa RJ.	Physiol Behav. 2019 Oct 1;209:112613. doi: 10.1016/j.physbeh.2019.112613. Epub 2019 Jul 9.	2019	10.1016/j.physbeh.2019.112613	42	84	7																																									no	yes	no
31304199	Chronic unpredictable stress influenced the behavioral but not the neurodegenerative impact of paraquat	Rudyk C, Dwyer Z, McNeill J, Salmaso N, Farmer K, Prowse N, Hayley S.	Neurobiol Stress. 2019 May 31;11:100179. doi: 10.1016/j.ynstr.2019.100179. eCollection 2019 Nov.	2019	10.1016/j.ynstr.2019.100179	42	84	10																																									no	yes	no
31439031	Gut microbiota from NLRP3-deficient mice ameliorates depressive-like behaviors by regulating astrocyte dysfunction via circHIPK2	Zhang Y, Huang R, Cheng M, Wang L, Chao J, Li J, Zheng P, Xie P, Zhang Z, Yao H.	Microbiome. 2019 Aug 22;7(1):116. doi: 10.1186/s40168-019-0733-3.	2019	10.1186/s40168-019-0733-3	28		9																																									no	yes	yes
31467037	An anti-CRF antibody suppresses the HPA axis and reverses stress-induced phenotypes	Futch HS, McFarland KN, Moore BD, Kuhn MZ, Giasson BI, Ladd TB, Scott KA, Shapiro MR, Nosacka RL, Goodwin MS, Ran Y, Cruz PE, Ryu DH, Croft CL, Levites Y, Janus C, Chakrabarty P, Judge AR, Brusko TM, de Kloet AD, Krause EG, Golde TE.	J Exp Med. 2019 Nov 4;216(11):2479-2491. doi: 10.1084/jem.20190430. Epub 2019 Aug 29.	2019	10.1084/jem.20190430	14	28	4																																									no	no
31568835	Early life selective knockdown of the TrkB receptor and maternal separation modulates adult stress phenotype	Prowse N, Dwyer Z, Thompson A, Fortin T, Elson K, Robeson H, Fenner B, Hayley S.	Behav Brain Res. 2020 Jan 27;378:112260. doi: 10.1016/j.bbr.2019.112260. Epub 2019 Sep 27.	2020	10.1016/j.bbr.2019.112260	35	70	7																																									no	no
31678791	A single coadministration of subeffective doses of ascorbic acid and ketamine reverses the depressive-like behavior induced by chronic unpredictable stress in mice	Moretti M, Werle I, da Rosa PB, Neis VB, Platt N, Souza SVS, Rodrigues ALS.	Pharmacol Biochem Behav. 2019 Dec;187:172800. doi: 10.1016/j.pbb.2019.172800. Epub 2019 Nov 1.	2019	10.1016/j.pbb.2019.172800	21	23	11																																									no	yes	yes
31707118	Ketamine rapidly reverses stress-induced impairments in GABAergic transmission in the prefrontal cortex in male rodents	Ghosal S, Duman CH, Liu RJ, Wu M, Terwilliger R, Girgenti MJ, Wohleb E, Fogaca MV, Teichman EM, Hare B, Duman RS.	Neurobiol Dis. 2020 Feb;134:104669. doi: 10.1016/j.nbd.2019.104669. Epub 2019 Nov 7.	2020	10.1016/j.nbd.2019.104669	21		10																																									no	yes	no
31765724	Involvement of CX3CL1/CX3CR1 in depression and cognitive impairment induced by chronic unpredictable stress and relevant underlying mechanism	Liu Y, Zhang T, Meng D, Sun L, Yang G, He Y, Zhang C.	Behav Brain Res. 2020 Mar 2;381:112371. doi: 10.1016/j.bbr.2019.112371. Epub 2019 Nov 22.	2020	10.1016/j.bbr.2019.112371	21	21	7																																									no	yes	no
31790664	Selective activation of estrogen receptors α and β: Implications for depressive-like phenotypes in female mice exposed to chronic unpredictable stress	Eid RS, Lieblich SE, Duarte-Guterman P, Chaiton JA, Mah AG, Wong SJ, Wen Y, Galea LAM.	Horm Behav. 2020 Mar;119:104651. doi: 10.1016/j.yhbeh.2019.104651. Epub 2019 Dec 6.	2020	10.1016/j.yhbeh.2019.104651	28	56	11																																									no	yes	yes
31821847	Gastrointestinal (non-systemic) antibiotic rifaximin differentially affects chronic stress-induced changes in colon microbiome and gut permeability without effect on behavior	Kuti D, Winkler Z, Horváth K, Juhász B, Paholcsek M, Stágel A, Gulyás G, Czeglédi L, Ferenczi S, Kovács KJ.	Brain Behav Immun. 2020 Feb;84:218-228. doi: 10.1016/j.bbi.2019.12.004. Epub 2019 Dec 7.	2020	10.1016/j.bbi.2019.12.004	28	56	12																																									no	no
31895061	Evaluation of the antidepressive property of β-hydroxybutyrate in mice	Pan S, Hu P, You Q, Chen J, Wu J, Zhang Y, Cai Z, Ye T, Xu X, Chen Z, Tong L, Huang C, He H.	Behav Pharmacol. 2020 Jun;31(4):322-332. doi: 10.1097/FBP.0000000000000535.	2020	10.1097/FBP.0000000000000535	35	70	8																																									no	yes	no
32045820	Pex3 is involved in the genetic regulation of Nr3c2 expression in the amygdala of mice	Cai R, Tao X, Chen Y, Starlard-Davenport A, Jones BC, Cook MN, Lu L.	Psychiatry Res. 2020 Jan 7;285:112760. doi: 10.1016/j.psychres.2020.112760. Online ahead of print.	2020	10.1016/j.psychres.2020.112760	28	28	9																																									no	yes	yes
32081812	Sex-dependent effects of chronic variable stress on discrete corticotropin-releasing factor receptor 1 cell populations	Rosinger ZJ, De Guzman RM, Jacobskind JS, Saglimbeni B, Malone M, Fico D, Justice NJ, Forni PE, Zuloaga DG.	Physiol Behav. 2020 May 15;219:112847. doi: 10.1016/j.physbeh.2020.112847. Epub 2020 Feb 18.	2020	10.1016/j.physbeh.2020.112847	9		7																																									no	no
32093522	Social isolation alters hypothalamic pituitary adrenal axis activity after chronic variable stress in male C57BL/6 mice	Heck AL, Sheng JA, Miller AM, Stover SA, Bales NJ, Tan SML, Daniels RM, Fleury TK, Handa RJ.	Stress. 2020 Jul;23(4):457-465. doi: 10.1080/10253890.2020.1733962. Epub 2020 Mar 4.	2020	10.1080/10253890.2020.1733962	42	84	6																																									no	yes	no
32093887	Spexin as an anxiety regulator in mouse hippocampus: Mechanisms for transcriptional regulation of spexin gene expression by corticotropin releasing factor	Zhuang M, Lai Q, Yang C, Ma Y, Fan B, Bian Z, Lin C, Bai J, Zeng G.	Biochem Biophys Res Commun. 2020 Apr 30;525(2):326-333. doi: 10.1016/j.bbrc.2020.02.023. Epub 2020 Feb 21.	2020	10.1016/j.bbrc.2020.02.023	21	63	6																																									no	yes	yes
32132393	Differential impact of psychological and psychophysical stress on low back pain in mice	La Porta C, Tappe-Theodor A.	Pain. 2020 Jul;161(7):1442-1458. doi: 10.1097/j.pain.0000000000001850.	2020	10.1097/j.pain.0000000000001850			13																																									no	yes	yes
32154650	Sex differences in hypothalamic-pituitary-adrenal axis regulation after chronic unpredictable stress	Palumbo MC, Dominguez S, Dong H.	Brain Behav. 2020 Apr;10(4):e01586. doi: 10.1002/brb3.1586. Epub 2020 Mar 10.	2020	10.1002/brb3.1586	28	70	8																																									yes	yes	yes	"This study randomly and variably performed multiple stressors to ensure unpredictability and lack of adaptation"
32201112	Antidepressive properties of microglial stimulation in a mouse model of depression induced by chronic unpredictable stress	Cai Z, Ye T, Xu X, Gao M, Zhang Y, Wang D, Gu Y, Zhu H, Tong L, Lu J, Chen Z, Huang C.	Prog Neuropsychopharmacol Biol Psychiatry. 2020 Jul 13;101:109931. doi: 10.1016/j.pnpbp.2020.109931. Epub 2020 Mar 19.	2020	10.1016/j.pnpbp.2020.109931	35	70	9																																									no	yes	no
32265160	Chronic unpredictable stress-induced reproductive deficits were prevented by probiotics	Guo Y, Du X, Bian Y, Wang S.	Reprod Biol. 2020 Jun;20(2):175-183. doi: 10.1016/j.repbio.2020.03.005. Epub 2020 Apr 5.	2020	10.1016/j.repbio.2020.03.005	40		6																																									no	yes	no
32265492	Downregulation of hippocampal SIRT6 activates AKT/CRMP2 signaling and ameliorates chronic stress-induced depression-like behavior in mice	Li W, Liu X, Qiao H.	Acta Pharmacol Sin. 2020 Dec;41(12):1557-1567. doi: 10.1038/s41401-020-0387-5. Epub 2020 Apr 7.	2020	10.1038/s41401-020-0387-5	21	42	9																																									no	yes	no
32387133	N(6)-Methyladenosine Modification of Fatty Acid Amide Hydrolase Messenger RNA in Circular RNA STAG1-Regulated Astrocyte Dysfunction and Depressive-like Behaviors	Huang R, Zhang Y, Bai Y, Han B, Ju M, Chen B, Yang L, Wang Y, Zhang H, Zhang H, Xie C, Zhang Z, Yao H.	Biol Psychiatry. 2020 Sep 1;88(5):392-404. doi: 10.1016/j.biopsych.2020.02.018. Epub 2020 Feb 28.	2020	10.1016/j.biopsych.2020.02.018	28		9																																									no	yes	yes
32396921	Medial PFC AMPA receptor and BDNF signaling are required for the rapid and sustained antidepressant-like effects of 5-HT(1A) receptor stimulation	Fukumoto K, Fogaça MV, Liu RJ, Duman CH, Li XY, Chaki S, Duman RS.	Neuropsychopharmacology. 2020 Sep;45(10):1725-1734. doi: 10.1038/s41386-020-0705-0. Epub 2020 May 12.	2020	10.1038/s41386-020-0705-0	14	28	14																																									no	yes	no
32407925	Antidepressive properties of macrophage-colony stimulating factor in a mouse model of depression induced by chronic unpredictable stress	Ye T, Wang D, Cai Z, Tong L, Chen Z, Lu J, Lu X, Huang C, Yuan X.	Neuropharmacology. 2020 Aug 1;172:108132. doi: 10.1016/j.neuropharm.2020.108132. Epub 2020 May 12.	2020	10.1016/j.neuropharm.2020.108132	35	70	9																																									no	yes	no
32416387	Brain-derived neurotrophic factor in 5-HT neurons regulates susceptibility to depression-related behaviors induced by subchronic unpredictable stress	Meng F, Liu J, Dai J, Wu M, Wang W, Liu C, Zhao D, Wang H, Zhang J, Li M, Li C.	J Psychiatr Res. 2020 Jul;126:55-66. doi: 10.1016/j.jpsychires.2020.05.003. Epub 2020 May 8.	2020	10.1016/j.jpsychires.2020.05.003	14	16	8																																									no	yes	yes
32453814	Farnesoid X Receptor-Mediated Cytoplasmic Translocation of CRTC2 Disrupts CREB-BDNF Signaling in Hippocampal CA1 and Leads to the Development of Depression-Like Behaviors in Mice	Hu W, Wu J, Ye T, Chen Z, Tao J, Tong L, Ma K, Wen J, Wang H, Huang C.	Int J Neuropsychopharmacol. 2020 Dec 10;23(10):673-686. doi: 10.1093/ijnp/pyaa039.	2020	10.1093/ijnp/pyaa039	35	70	9																																									no	yes	no
32454511	Diazepam limits microglia-mediated neuronal remodeling in the prefrontal cortex and associated behavioral consequences following chronic unpredictable stress	Bollinger JL, Horchar MJ, Wohleb ES.	Neuropsychopharmacology. 2020 Sep;45(10):1766-1776. doi: 10.1038/s41386-020-0720-1. Epub 2020 May 26.	2020	10.1038/s41386-020-0720-1	14	28	12																																									no	yes	no
32488052	Impaired mitochondrial complex I function as a candidate driver in the biological stress response and a concomitant stress-induced brain metabolic reprogramming in male mice	Emmerzaal TL, Preston G, Geenen B, Verweij V, Wiesmann M, Vasileiou E, Grüter F, de Groot C, Schoorl J, de Veer R, Roelofs M, Arts M, Hendriksen Y, Klimars E, Donti TR, Graham BH, Morava E, Rodenburg RJ, Kozicz T.	Transl Psychiatry. 2020 Jun 1;10(1):176. doi: 10.1038/s41398-020-0858-y.	2020	10.1038/s41398-020-0858-y	21	21	8																																									no	no
32532322	The BDNF-FoxO1 Axis in the medial prefrontal cortex modulates depressive-like behaviors induced by chronic unpredictable stress in postpartum female mice	Liu J, Meng F, Dai J, Wu M, Wang W, Liu C, Zhao D, Wang H, Zhang J, Li C.	Mol Brain. 2020 Jun 12;13(1):91. doi: 10.1186/s13041-020-00631-3.	2020	10.1186/s13041-020-00631-3	10	20	8																																									no	yes	no
32611392	Fyn kinase inhibition reduces protein aggregation, increases synapse density and improves memory in transgenic and traumatic Tauopathy	Tang SJ, Fesharaki-Zadeh A, Takahashi H, Nies SH, Smith LM, Luo A, Chyung A, Chiasseu M, Strittmatter SM.	Acta Neuropathol Commun. 2020 Jul 1;8(1):96. doi: 10.1186/s40478-020-00976-9.	2020	10.1186/s40478-020-00976-9	14	42	5																																									no	yes	no
32644274	Chronic fluoxetine or ketamine treatment differentially affects brain energy homeostasis which is not exacerbated in mice with trait suboptimal mitochondrial function	Emmerzaal TL, Jacobs L, Geenen B, Verweij V, Morava E, Rodenburg RJ, Kozicz T.	Eur J Neurosci. 2021 May;53(9):2986-3001. doi: 10.1111/ejn.14901. Epub 2020 Jul 21.	2021	10.1111/ejn.14901	21	21	8																																									no	no
32653541	Expression of Neuronal Na(+)/K(+)-ATPase α Subunit Isoforms in the Mouse Brain Following Genetically Programmed or Behaviourally-induced Oxidative Stress	Lowry CA, Golod ME, Andrew RD, Bennett BM.	Neuroscience. 2020 Aug 21;442:202-215. doi: 10.1016/j.neuroscience.2020.07.009. Epub 2020 Jul 10.	2020	10.1016/j.neuroscience.2020.07.009			7																																									no	yes	yes
32653975	Morin hydrate attenuates chronic stress-induced memory impairment and degeneration of hippocampal subfields in mice: The role of oxidative, nitrergic and neuroinflammatory pathways	Elizabeth A, Adegbuyi A, Olusegun A, Benneth BA, Anthony E, Abayomi A, Solomon U.	Metab Brain Dis. 2020 Oct;35(7):1145-1156. doi: 10.1007/s11011-020-00595-2. Epub 2020 Jul 11.	2020	10.1007/s11011-020-00595-2	14	16	8																																									no	yes	yes
32663544	Dietary phytochemicals modulate experience-dependent changes in Neurexin gene expression and alternative splicing in mice after chronic variable stress exposure	Freire-Cobo C, Wang J.	Eur J Pharmacol. 2020 Sep 15;883:173362. doi: 10.1016/j.ejphar.2020.173362. Epub 2020 Jul 11.	2020	10.1016/j.ejphar.2020.173362	21	21	3																																									no	yes	no
32682566	Ventral Hippocampal Afferents to Nucleus Accumbens Encode Both Latent Vulnerability and Stress-Induced Susceptibility	Muir J, Tse YC, Iyer ES, Biris J, Cvetkovska V, Lopez J, Bagot RC.	Biol Psychiatry. 2020 Dec 1;88(11):843-854. doi: 10.1016/j.biopsych.2020.05.021. Epub 2020 May 26.	2020	10.1016/j.biopsych.2020.05.021	21	21	3																																									no	yes	no
32682566	Ventral Hippocampal Afferents to Nucleus Accumbens Encode Both Latent Vulnerability and Stress-Induced Susceptibility	Muir J, Tse YC, Iyer ES, Biris J, Cvetkovska V, Lopez J, Bagot RC.	Biol Psychiatry. 2020 Dec 1;88(11):843-854. doi: 10.1016/j.biopsych.2020.05.021. Epub 2020 May 26.	2020	10.1016/j.biopsych.2020.05.021	4	4	3
32682873	Repeated unpredictable stress and social isolation induce chronic HPA axis dysfunction and persistent abnormal fear memory	Algamal M, Pearson AJ, Hahn-Townsend C, Burca I, Mullan M, Crawford F, Ojo JO.	Prog Neuropsychopharmacol Biol Psychiatry. 2021 Jan 10;104:110035. doi: 10.1016/j.pnpbp.2020.110035. Epub 2020 Jul 17.	2021	10.1016/j.pnpbp.2020.110035	21		4																																									no	yes	no
32710977	Sulforaphane alleviates ethanol-mediated central inhibition and reverses chronic stress-induced aggravation of acute alcoholism via targeting Nrf2-regulated catalase expression	Xu JF, Lu JJ, Cao Y, Wang W, Li HH, Chen JG, Wang F, Wu PF.	Neuropharmacology. 2020 Oct 1;176:108235. doi: 10.1016/j.neuropharm.2020.108235. Epub 2020 Jul 22.	2020	10.1016/j.neuropharm.2020.108235	35		11																																									no	yes	no
32803896	Eugenia uniflora fruit extract exerts neuroprotective effect on chronic unpredictable stress-induced behavioral and neurochemical changes	Flores NP, Bona NP, Luduvico KP, Cardoso JS, Soares MSP, Gamaro GD, Spanevello RM, Lencina CL, Gazal M, Stefanello FM.	J Food Biochem. 2020 Aug 17:e13442. doi: 10.1111/jfbc.13442. Online ahead of print.	2020	10.1111/jfbc.13442	21	27	0																																									no
32861641	The involvement of PI3K/Akt/mTOR/GSK3β signaling pathways in the antidepressant-like effect of AZD6765	Neis VB, Moretti M, Rosa PB, Dalsenter YO, Werle I, Platt N, Kaufmann FN, Rosado AF, Besen MH, Rodrigues ALS.	Pharmacol Biochem Behav. 2020 Nov;198:173020. doi: 10.1016/j.pbb.2020.173020. Epub 2020 Aug 28.	2020	10.1016/j.pbb.2020.173020	21	23	7																																									no	yes	no
33015153	Jiao-Tai-Wan Ameliorates Depressive-Like Behavior through the A(1)R Pathway in Ovariectomized Mice after Unpredictable Chronic Stress	Xiang L, Feng Y, Hu Q, Zhu J, Ye R, Yuan Z.	Biomed Res Int. 2020 Sep 18;2020:1507561. doi: 10.1155/2020/1507561. eCollection 2020.	2020	10.1155/2020/1507561	14	28	0																																									yes	yes	yes
33055196	Chemogenetic Inhibition of Infralimbic Prefrontal Cortex GABAergic Parvalbumin Interneurons Attenuates the Impact of Chronic Stress in Male Mice	Nawreen N, Cotella EM, Morano R, Mahbod P, Dalal KS, Fitzgerald M, Martelle S, Packard BA, Franco-Villanueva A, Moloney RD, Herman JP.	eNeuro. 2020 Oct 28;7(5):ENEURO.0423-19.2020. doi: 10.1523/ENEURO.0423-19.2020. Print 2020 Sep/Oct.	2020	10.1523/ENEURO.0423-19.2020			4																																									no	yes	yes
33059355	Positive modulation of NMDA receptors by AGN-241751 exerts rapid antidepressant-like effects via excitatory neurons	Pothula S, Liu RJ, Wu M, Sliby AN, Picciotto MR, Banerjee P, Duman RS.	Neuropsychopharmacology. 2021 Mar;46(4):799-808. doi: 10.1038/s41386-020-00882-7. Epub 2020 Oct 15.	2021	10.1038/s41386-020-00882-7	28	56	10																																									no	yes	no
33079735	Glibenclamide treatment prevents depressive-like behavior and memory impairment induced by chronic unpredictable stress in female mice	Rosado AF, Rosa PB, Platt N, Pierone BC, Neis VB, Severo Rodrigues AL, Kaster MP, Kaufmann FN.	Behav Pharmacol. 2021 Apr 1;32(2&3):170-181. doi: 10.1097/FBP.0000000000000599.	2021	10.1097/FBP.0000000000000599	21	23	12																																									no	no
33096252	Microbiota metabolites modulate the T helper 17 to regulatory T cell (Th17/Treg) imbalance promoting resilience to stress-induced anxiety- and depressive-like behaviors	Westfall S, Caracci F, Zhao D, Wu QL, Frolinger T, Simon J, Pasinetti GM.	Brain Behav Immun. 2021 Jan;91:350-368. doi: 10.1016/j.bbi.2020.10.013. Epub 2020 Oct 21.	2021	10.1016/j.bbi.2020.10.013	28	56	11																																									no	no
33110158	Mitochondrial gene signature in the prefrontal cortex for differential susceptibility to chronic stress	Weger M, Alpern D, Cherix A, Ghosal S, Grosse J, Russeil J, Gruetter R, de Kloet ER, Deplancke B, Sandi C.	Sci Rep. 2020 Oct 27;10(1):18308. doi: 10.1038/s41598-020-75326-9.	2020	10.1038/s41598-020-75326-9	21	42	8																																									no	no
33171149	Pre-adolescent stress disrupts adult, but not adolescent, safety learning	Meyer HC, Gerhard DM, Amelio PA, Lee FS.	Behav Brain Res. 2021 Feb 26;400:113005. doi: 10.1016/j.bbr.2020.113005. Epub 2020 Nov 7.	2021	10.1016/j.bbr.2020.113005	7	21	11																																									no	yes	yes
33216405	Reduced growth capacity of preimplantation mouse embryos in chronic unpredictable stress model	Zhao X, Ma R, Zhang X, Cheng R, Jiang N, Guo M, Rong B, Liu Y, Chen M, Feng W, Xia T.	Mol Reprod Dev. 2021 Jan;88(1):80-95. doi: 10.1002/mrd.23439. Epub 2020 Nov 20.	2021	10.1002/mrd.23439	42		7																																									no	yes	no
33342261	Increased Behavioral Deficits and Inflammation in a Mouse Model of Co-Morbid Traumatic Brain Injury and Post-Traumatic Stress Disorder	Fesharaki-Zadeh A, Miyauchi JT, St Laurent-Arriot K, Tsirka SE, Bergold PJ.	ASN Neuro. 2020 Jan-Dec;12:1759091420979567. doi: 10.1177/1759091420979567.	2020	10.1177/1759091420979567	4	8	5																																									no	yes	no
33394285	Ursolic acid abrogates depressive-like behavior and hippocampal pro-apoptotic imbalance induced by chronic unpredictable stress	Colla ARS, Pazini FL, Lieberknecht V, Camargo A, Rodrigues ALS.	Metab Brain Dis. 2021 Mar;36(3):437-446. doi: 10.1007/s11011-020-00658-4. Epub 2021 Jan 4.	2021	10.1007/s11011-020-00658-4	14	18	8																																									no	yes	no
33412228	The involvement of ADAR1 in antidepressant action by regulating BDNF via miR-432	Zhang X, Xue Y, Li J, Xu H, Yan W, Zhao Z, Yu W, Zhai X, Sun Y, Wu Y, Li Y, Gui L, Yu D, Xiao Z, Yin S.	Behav Brain Res. 2021 Mar 26;402:113087. doi: 10.1016/j.bbr.2020.113087. Epub 2021 Jan 4.	2021	10.1016/j.bbr.2020.113087	27	10	9																																									no	yes	yes
33422127	Maternal DHA supplementation influences sex-specific disruption of placental gene expression following early prenatal stress	Jašarević E, Hecht PM, Fritsche KL, Geary DC, Rivera RM, Beversdorf DQ.	Biol Sex Differ. 2021 Jan 9;12(1):10. doi: 10.1186/s13293-020-00356-x.	2021	10.1186/s13293-020-00356-x	6	6	6																																									yes	yes	no	"These stressors were previously shown to be nonhabituating and did not influence maternal food intake"
33432188	Chronic unpredictable stress induces depression-related behaviors by suppressing AgRP neuron activity	Fang X, Jiang S, Wang J, Bai Y, Kim CS, Blake D, Weintraub NL, Lei Y, Lu XY.	Mol Psychiatry. 2021 Jun;26(6):2299-2315. doi: 10.1038/s41380-020-01004-x. Epub 2021 Jan 11.	2021	10.1038/s41380-020-01004-x	10		8																																									no	no
33639208	PPM1F in hippocampal dentate gyrus regulates the depression-related behaviors by modulating neuronal excitability	Liu J, Meng F, Wang W, Cui M, Wu M, Jiang S, Dai J, Lian H, Li Q, Xu Z, Wang Y, Zhang J, Li C.	Exp Neurol. 2021 Jun;340:113657. doi: 10.1016/j.expneurol.2021.113657. Epub 2021 Feb 24.	2021	10.1016/j.expneurol.2021.113657	14		8																																									yes	yes	no	"this paradigm was designed to maximize the unpredictability and mildness of the stress intensity"
33653651	Chronic unpredictable stress disturbs the blood-testis barrier affecting sperm parameters in mice	Kolbasi B, Bulbul MV, Karabulut S, Altun CE, Cakici C, Ulfer G, Mudok T, Keskin I.	Reprod Biomed Online. 2021 May;42(5):983-995. doi: 10.1016/j.rbmo.2020.12.007. Epub 2021 Feb 16.	2021	10.1016/j.rbmo.2020.12.007	49	49	6																																									no	yes	yes
33672075	Early Enriched Environment Prevents Epigenetic p11 Gene Changes Induced by Adulthood Stress in Mice	Seo MK, Choi AJ, Seog DH, Lee JG, Park SW.	Int J Mol Sci. 2021 Feb 15;22(4):1928. doi: 10.3390/ijms22041928.	2021	10.3390/ijms22041928	28	28	8																																									no	yes	yes
33691232	Regulation of depression-related behaviors by GABAergic neurons in the lateral septum through periaqueductal gray neuronal projections	Wang D, Wang W, Jiang S, Ma H, Lian H, Meng F, Liu J, Cui M, You J, Liu C, Zhao D, Hu F, Liu D, Li C.	J Psychiatr Res. 2021 May;137:202-214. doi: 10.1016/j.jpsychires.2021.02.043. Epub 2021 Feb 22.	2021	10.1016/j.jpsychires.2021.02.043	14		8																																									yes	yes	no	"this paradigm was designed to maximize the unpredictability and mildness of the stress intensity"
33727046	The GABA(B1) receptor within the infralimbic cortex is implicated in stress resilience and vulnerability in mice	Zou HW, Li ZL, Jing XY, Wang Y, Liu YJ, Li LF.	Behav Brain Res. 2021 May 21;406:113240. doi: 10.1016/j.bbr.2021.113240. Epub 2021 Mar 13.	2021	10.1016/j.bbr.2021.113240	21	21	7																																									no	yes	yes
33737174	Expression of Cntn1 is regulated by stress and associated with anxiety and depression phenotypes	Li S, Cao W, Zhou S, Ma M, Zhang W, Li F, Li C.	Brain Behav Immun. 2021 Jul;95:142-153. doi: 10.1016/j.bbi.2021.03.012. Epub 2021 Mar 15.	2021	10.1016/j.bbi.2021.03.012	14	28	8																																									no	no
33748354	Synaptic and behavioral effects of chronic stress are linked to dynamic and sex-specific changes in microglia function and astrocyte dystrophy	Woodburn SC, Bollinger JL, Wohleb ES.	Neurobiol Stress. 2021 Mar 4;14:100312. doi: 10.1016/j.ynstr.2021.100312. eCollection 2021 May.	2021	10.1016/j.ynstr.2021.100312	14	28	13																																									no	yes	no
33748354	Synaptic and behavioral effects of chronic stress are linked to dynamic and sex-specific changes in microglia function and astrocyte dystrophy	Woodburn SC, Bollinger JL, Wohleb ES.	Neurobiol Stress. 2021 Mar 4;14:100312. doi: 10.1016/j.ynstr.2021.100312. eCollection 2021 May.	2021	10.1016/j.ynstr.2021.100312	28	56	13
33833828	Chronic Inhibition of FAAH Reduces Depressive-Like Behavior and Improves Dentate Gyrus Proliferation after Chronic Unpredictable Stress Exposure	Tejeda-Martínez AR, Viveros-Paredes JM, Hidalgo-Franco GV, Pardo-González E, Chaparro-Huerta V, González-Castañeda RE, Flores-Soto ME.	Behav Neurol. 2021 Mar 24;2021:6651492. doi: 10.1155/2021/6651492. eCollection 2021.	2021	10.1155/2021/6651492	14	98	7																																									no	yes	yes
33847209	The anti-depressant effects of a novel PDE4 inhibitor derived from resveratrol	Yu Y, Wang J, Huang X.	Pharm Biol. 2021 Dec;59(1):418-423. doi: 10.1080/13880209.2021.1907422.	2021	10.1080/13880209.2021.1907422	10	20	5																																									no	yes	yes
33865962	Decreased expression of IDH1 by chronic unpredictable stress suppresses proliferation and accelerates senescence of granulosa cells through ROS activated MAPK signaling pathways	Sun J, Guo Y, Fan Y, Wang Q, Zhang Q, Lai D.	Free Radic Biol Med. 2021 Jun;169:122-136. doi: 10.1016/j.freeradbiomed.2021.04.016. Epub 2021 Apr 16.	2021	10.1016/j.freeradbiomed.2021.04.016	56	112	8																																									no	no
33867113	Chronic Stress Induces Sex-Specific Functional and Morphological Alterations in Corticoaccumbal and Corticotegmental Pathways	Bittar TP, Pelaez MC, Hernandez Silva JC, Quessy F, Lavigne AA, Morency D, Blanchette LJ, Arsenault E, Cherasse Y, Seigneur J, Timofeev I, Sephton CF, Proulx CD, Labonté B.	Biol Psychiatry. 2021 Aug 1;90(3):194-205. doi: 10.1016/j.biopsych.2021.02.014. Epub 2021 Feb 24.	2021	10.1016/j.biopsych.2021.02.014	21	63	3																																									no	yes	no
33881662	SRC-1 Deficiency Increases Susceptibility of Mice to Depressive-Like Behavior After Exposure to CUMS	Wu Q, Wang B, Ntim M, Zhang X, Na XY, Yuan YH, Wu XF, Yang JY, Li S.	Neurochem Res. 2021 Jul;46(7):1830-1843. doi: 10.1007/s11064-021-03316-y. Epub 2021 Apr 21.	2021	10.1007/s11064-021-03316-y	37	68	12																																									no	no
33896057	Impact of chronic variable stress on neuroendocrine hypothalamus and pituitary in male and female C57BL/6J mice	Nair BB, Khant Aung Z, Porteous R, Prescott M, Glendining KA, Jenkins DE, Augustine RA, Silva MSB, Yip SH, Bouwer GT, Brown CH, Jasoni CL, Campbell RE, Bunn SJ, Anderson GM, Grattan DR, Herbison AE, Iremonger KJ.	J Neuroendocrinol. 2021 May;33(5):e12972. doi: 10.1111/jne.12972. Epub 2021 Apr 24.	2021	10.1111/jne.12972	14	32	7																																									yes	yes	no	"This shorter CVS protocol employed two or three stressors per day and has previously been shown to induce up-regulation of the hypothalamic-pituitary-adrenal (HPA) axis in both mice28, 32 and rats.12"
33896623	Sex-Specific Role for SLIT1 in Regulating Stress Susceptibility	van der Zee YY, Lardner CK, Parise EM, Mews P, Ramakrishnan A, Patel V, Teague CD, Salery M, Walker DM, Browne CJ, Labonté B, Parise LF, Kronman H, Penã CJ, Torres-Berrío A, Duffy JE, de Nijs L, Eijssen LMT, Shen L, Rutten B, Issler O, Nestler EJ.	Biol Psychiatry. 2022 Jan 1;91(1):81-91. doi: 10.1016/j.biopsych.2021.01.019. Epub 2021 Feb 27.	2022	10.1016/j.biopsych.2021.01.019	21	21	3																																									no	no
33951503	Repeated Neonatal Isoflurane Exposure is Associated with Higher Susceptibility to Chronic Variable Stress-induced Behavioural and Neuro-inflammatory Alterations	Peng L, Zhu M, Yang Y, Lu F, Liu X, Guo Q, Zhong T.	Neuroscience. 2021 Jun 15;465:166-176. doi: 10.1016/j.neuroscience.2021.04.024. Epub 2021 May 2.	2021	10.1016/j.neuroscience.2021.04.024	21	42	7																																									no	yes	yes
33965409	The paraventricular thalamus input to central amygdala controls depression-related behaviors	Zhao D, Liu C, Cui M, Liu J, Meng F, Lian H, Wang D, Hu F, Liu D, Li C.	Exp Neurol. 2021 Aug;342:113744. doi: 10.1016/j.expneurol.2021.113744. Epub 2021 May 15.	2021	10.1016/j.expneurol.2021.113744	14		8																																									no	yes	no
34090913	Transcriptomic study of the mechanism by which the Kai Yu Zhong Yu recipe improves oocyte quality in a stressed mouse model	Zhao X, Ma R, Zhang X, Wang B, Rong B, Jiang N, Feng W, Chen M, Huo Z, Li S, Xia T.	J Ethnopharmacol. 2021 Oct 5;278:114298. doi: 10.1016/j.jep.2021.114298. Epub 2021 Jun 4.	2021	10.1016/j.jep.2021.114298	42		7																																									no	no
34095365	Cellular senescence as a driver of cognitive decline triggered by chronic unpredictable stress	Lin YF, Wang LY, Chen CS, Li CC, Hsiao YH.	Neurobiol Stress. 2021 May 18;15:100341. doi: 10.1016/j.ynstr.2021.100341. eCollection 2021 Nov.	2021	10.1016/j.ynstr.2021.100341			11																																									no	yes	no
34101131	Histone Deacetylase 2-Mediated Epigenetic Regulation is Involved in the Early Isoflurane Exposure-Related Increase in Susceptibility to Anxiety-Like Behaviour Evoked by Chronic Variable Stress in Mice	Peng L, Liu X, Yang Y, Guo Q, Zhong T.	Neurochem Res. 2021 Sep;46(9):2333-2347. doi: 10.1007/s11064-021-03368-0. Epub 2021 Jun 8.	2021	10.1007/s11064-021-03368-0	21	42	7																																									no	yes	yes
34158613	Suppression of pyramidal neuron G protein-gated inwardly rectifying K+ channel signaling impairs prelimbic cortical function and underlies stress-induced deficits in cognitive flexibility in male, but not female, mice	Anderson EM, Loke S, Wrucke B, Engelhardt A, Demis S, O'Reilly K, Hess E, Wickman K, Hearing MC.	Neuropsychopharmacology. 2021 Nov;46(12):2158-2169. doi: 10.1038/s41386-021-01063-w. Epub 2021 Jun 23.	2021	10.1038/s41386-021-01063-w	28	56	6																																									no	yes	no
34295228	Latent Sex Differences in CaMKII-nNOS Signaling That Underlie Antidepressant-Like Effects of Yueju-Ganmaidazao Decoction in the Hippocampus	Yin Y, Qian S, Chen Y, Sun Y, Li Y, Yu Y, Li J, Wu Z, Yu X, Ge R, Han J, Sun D, Wu H, Liu L, Xue W, Wang W.	Front Behav Neurosci. 2021 Jul 6;15:640258. doi: 10.3389/fnbeh.2021.640258. eCollection 2021.	2021	10.3389/fnbeh.2021.640258	21		7																																									no	yes	no
34401409	LGI1 governs neuritin-mediated resilience to chronic stress	Lee SH, Kim NS, Choi M, Ko SY, Wang SE, Jo HR, Seo JY, Kim YS, Kim HJ, Lee HY, Kim JH, Son H.	Neurobiol Stress. 2021 Jul 28;15:100373. doi: 10.1016/j.ynstr.2021.100373. eCollection 2021 Nov.	2021	10.1016/j.ynstr.2021.100373	28	60	9																																									no	yes	no
34492157	FBXO10 prevents chronic unpredictable stress-induced behavioral despair and cognitive impairment through promoting RAGE degradation	Li J, Zeng Q, Su W, Song M, Xie M, Mao L.	CNS Neurosci Ther. 2021 Dec;27(12):1504-1517. doi: 10.1111/cns.13727. Epub 2021 Sep 7.	2021	10.1111/cns.13727	14	26	12																																									no	yes	no
34561029	Allopregnanolone Mediates Affective Switching Through Modulation of Oscillatory States in the Basolateral Amygdala	Antonoudiou P, Colmers PLW, Walton NL, Weiss GL, Smith AC, Nguyen DP, Lewis M, Quirk MC, Barros L, Melon LC, Maguire JL.	Biol Psychiatry. 2022 Feb 1;91(3):283-293. doi: 10.1016/j.biopsych.2021.07.017. Epub 2021 Jul 27.	2022	10.1016/j.biopsych.2021.07.017	15	15	8																																									no	no
34568523	Roles of miR-432 and circ_0000418 in mediating the anti-depressant action of ADAR1	Zhang X, Yan W, Xue Y, Xu H, Li J, Zhao Z, Sun Y, Wang Y, He J, Huang Y, Yu D, Xiao Z, Yin S.	Neurobiol Stress. 2021 Sep 11;15:100396. doi: 10.1016/j.ynstr.2021.100396. eCollection 2021 Nov.	2021	10.1016/j.ynstr.2021.100396	28	56	8																																									no	yes	unclear
34611532	Dual imaging of dendritic spines and mitochondria in vivo reveals hotspots of plasticity and metabolic adaptation to stress	Dromard Y, Arango-Lievano M, Fontanaud P, Tricaud N, Jeanneteau F.	Neurobiol Stress. 2021 Sep 21;15:100402. doi: 10.1016/j.ynstr.2021.100402. eCollection 2021 Nov.	2021	10.1016/j.ynstr.2021.100402	14	18	7																																									no	no
34624498	Long-term adjustment of hepatic lipid metabolism after chronic stress and the role of FGF21	Dille M, Nikolic A, Wahlers N, Fahlbusch P, Jacob S, Hartwig S, Lehr S, Kabra D, Klymenko O, Al-Hasani H, Kotzka J, Knebel B.	Biochim Biophys Acta Mol Basis Dis. 2022 Jan 1;1868(1):166286. doi: 10.1016/j.bbadis.2021.166286. Epub 2021 Oct 6.	2022	10.1016/j.bbadis.2021.166286	15		6																																									no	yes	no
34650207	Microglia and their LAG3 checkpoint underlie the antidepressant and neurogenesis-enhancing effects of electroconvulsive stimulation	Rimmerman N, Verdiger H, Goldenberg H, Naggan L, Robinson E, Kozela E, Gelb S, Reshef R, Ryan KM, Ayoun L, Refaeli R, Ashkenazi E, Schottlender N, Ben Hemo-Cohen L, Pienica C, Aharonian M, Dinur E, Lazar K, McLoughlin DM, Zvi AB, Yirmiya R.	Mol Psychiatry. 2022 Feb;27(2):1120-1135. doi: 10.1038/s41380-021-01338-0. Epub 2021 Oct 14.	2022	10.1038/s41380-021-01338-0	35	70	9																																									no	no
34655118	Repeated episodes of transient reduction of oxygen exposure simulating aircraft cabin conditions enhance resilience to stress in mice	Ginerete RP, Mascio G, Liberatore F, Bucci D, Antenucci N, Di Pietro P, Cannella M, Imbriglio T, Notartomaso S, Nicoletti F, Bruno V, Battaglia G.	Eur J Neurosci. 2021 Nov;54(9):7109-7124. doi: 10.1111/ejn.15495. Epub 2021 Oct 28.	2021	10.1111/ejn.15495	28	56	10																																									no	yes	yes
34899189	Sex-Specific Microglial Activation and SARS-CoV-2 Receptor Expression Induced by Chronic Unpredictable Stress	Yan L, Jayaram M, Chithanathan K, Zharkovsky A, Tian L.	Front Cell Neurosci. 2021 Nov 24;15:750373. doi: 10.3389/fncel.2021.750373. eCollection 2021.	2021	10.3389/fncel.2021.750373	35	35	8																																									no	yes	yes
34900345	Cryptotanshinone ameliorates CUS-induced depressive-like behaviors in mice	Wang K, Zhai Q, Wang S, Li Q, Liu J, Meng F, Wang W, Zhang J, Wang D, Zhao D, Liu C, Dai J, Li C, Cui M, Chen J.	Transl Neurosci. 2021 Nov 30;12(1):469-481. doi: 10.1515/tnsci-2020-0198. eCollection 2021 Jan 1.	2021	10.1515/tnsci-2020-0198	14	14	8																																									no	yes	no
34925362	Genetic Ablation of the Inducible Form of Nitric Oxide in Male Mice Disrupts Immature Neuron Survival in the Adult Dentate Gyrus	Fernandes GG, Costa KCM, Scomparin DS, Freire JB, Guimarães FS, Campos AC.	Front Immunol. 2021 Dec 1;12:782831. doi: 10.3389/fimmu.2021.782831. eCollection 2021.	2021	10.3389/fimmu.2021.782831			5																																									no	yes	no
34983931	Cinnamaldehyde prevents intergenerational effect of paternal depression in mice via regulating GR/miR-190b/BDNF pathway	Gao ZY, Chen TY, Yu TT, Zhang LP, Zhao SJ, Gu XY, Pan Y, Kong LD.	Acta Pharmacol Sin. 2022 Aug;43(8):1955-1969. doi: 10.1038/s41401-021-00831-0. Epub 2022 Jan 4.	2022	10.1038/s41401-021-00831-0	42	126	9																																									no	yes	no
35022822	Involvement of oxidative pathways and BDNF in the antidepressant effect of carvedilol in a depression model induced by chronic unpredictable stress	de Sousa CNS, Medeiros IDS, Vasconcelos GS, de Aquino GA, Cysne Filho FMS, de Almeida Cysne JC, Macêdo DS, Vasconcelos SMM.	Psychopharmacology (Berl). 2022 Jan;239(1):297-311. doi: 10.1007/s00213-021-05994-6. Epub 2022 Jan 13.	2022	10.1007/s00213-021-05994-6	21	21	6																																									no	yes	no
35029057	Extracellular vesicle-mediated delivery of circDYM alleviates CUS-induced depressive-like behaviours	Yu X, Bai Y, Han B, Ju M, Tang T, Shen L, Li M, Yang L, Zhang Z, Hu G, Chao J, Zhang Y, Yao H.	J Extracell Vesicles. 2022 Jan;11(1):e12185. doi: 10.1002/jev2.12185.	2022	10.1002/jev2.12185	28	56	8																																									no	no
35126139	Spontaneous Activity of CB(2) Receptors Attenuates Stress-Induced Behavioral and Neuroplastic Deficits in Male Mice	Ribeiro MA, Aguiar RP, Scarante FF, Fusse EJ, de Oliveira RMW, Guimaraes FS, Campos AC.	Front Pharmacol. 2022 Jan 21;12:805758. doi: 10.3389/fphar.2021.805758. eCollection 2021.	2022	10.3389/fphar.2021.805758	21	21	7																																									yes	yes	yes	"Unpredictable stressors have greater negative impact than predictable ones, perhaps due to temporal uncertainty"
35146079	Female-specific role of ciliary neurotrophic factor in the medial amygdala in promoting stress responses	Jia C, Drew Gill W, Lovins C, Brown RW, Hagg T.	Neurobiol Stress. 2022 Jan 31;17:100435. doi: 10.1016/j.ynstr.2022.100435. eCollection 2022 Mar.	2022	10.1016/j.ynstr.2022.100435	28	56	5																																									no	yes	yes
35183538	Hippocampal NR6A1 impairs CREB-BDNF signaling and leads to the development of depression-like behaviors in mice	Tan P, Xue T, Wang Y, Hu Z, Su J, Yang R, Ji J, Ye M, Chen Z, Huang C, Lu X.	Neuropharmacology. 2022 May 15;209:108990. doi: 10.1016/j.neuropharm.2022.108990. Epub 2022 Feb 17.	2022	10.1016/j.neuropharm.2022.108990	28	56	9																																									no	yes	no
35184325	Sex-specific contribution of glucocorticoid receptor alpha isoforms to anxiety and depressive-like behavior in mice	Aleksic M, Brkic Z, Petrovic Z, Francija E, Lukic I, Adzic M.	J Neurosci Res. 2022 May;100(5):1239-1253. doi: 10.1002/jnr.25032. Epub 2022 Feb 20.	2022	10.1002/jnr.25032	12	37	12																																									no	yes	yes
35218172	Kolaviron ameliorates chronic unpredictable mild stress-induced anxiety and depression: involvement of the HPA axis, antioxidant defense system, cholinergic, and BDNF signaling	Ishola IO, Olubodun-Obadun TG, Bakre OA, Ojo ES, Adeyemi OO.	Drug Metab Pers Ther. 2022 Feb 24;37(3):277-287. doi: 10.1515/dmpt-2021-0125. eCollection 2022 Sep 1.	2022	10.1515/dmpt-2021-0125	14	20	9																																									no	yes	no
35250485	Microglia Loss and Astrocyte Activation Cause Dynamic Changes in Hippocampal [(18)F]DPA-714 Uptake in Mouse Models of Depression	Guo J, Qiu T, Wang L, Shi L, Ai M, Xia Z, Peng Z, Zheng A, Li X, Kuang L.	Front Cell Neurosci. 2022 Feb 18;16:802192. doi: 10.3389/fncel.2022.802192. eCollection 2022.	2022	10.3389/fncel.2022.802192	35	70	10																																									no	yes	no
35294881	Activation of the 5-HT7 receptor and MMP-9 signaling module in the hippocampal CA1 region is necessary for the development of depressive-like behavior	Bijata M, Bączyńska E, Müller FE, Bijata K, Masternak J, Krzystyniak A, Szewczyk B, Siwiec M, Antoniuk S, Roszkowska M, Figiel I, Magnowska M, Olszyński KH, Wardak AD, Hogendorf A, Ruszczycki B, Gorinski N, Labus J, Stępień T, Tarka S, Bojarski AJ, Tokarski K, Filipkowski RK, Ponimaskin E, Wlodarczyk J.	Cell Rep. 2022 Mar 15;38(11):110532. doi: 10.1016/j.celrep.2022.110532.	2022	10.1016/j.celrep.2022.110532	14	42	3																																									no	yes	yes
35312228	Sympathetic Neurostress Drives Osteoblastic Exosomal MiR-21 Transfer to Disrupt Bone Homeostasis and Promote Osteopenia	Hu CH, Sui BD, Liu J, Dang L, Chen J, Zheng CX, Shi S, Zhao N, Dang MY, He XN, Zhang LQ, Gao PP, Chen N, Kuang HJ, Chen K, Xu XL, Yu XR, Zhang G, Jin Y.	Small Methods. 2022 Mar;6(3):e2100763. doi: 10.1002/smtd.202100763. Epub 2021 Dec 16.	2022	10.1002/smtd.202100763	28		6																																									no	yes	yes
35334950	Lactobacillus paracasei CCFM1229 and Lactobacillus rhamnosus CCFM1228 Alleviated Depression- and Anxiety-Related Symptoms of Chronic Stress-Induced Depression in Mice by Regulating Xanthine Oxidase Activity in the Brain	Xu M, Tian P, Zhu H, Zou R, Zhao J, Zhang H, Wang G, Chen W.	Nutrients. 2022 Mar 18;14(6):1294. doi: 10.3390/nu14061294.	2022	10.3390/nu14061294	42	84	10																																									no	no
35347119	Apolipoprotein E Isoform-specific changes related to stress and trauma exposure	Torres ERS, Luo J, Boehnlein JK, Towns D, Kinzie JD, DeBarber AE, Raber J.	Transl Psychiatry. 2022 Mar 28;12(1):125. doi: 10.1038/s41398-022-01848-7.	2022	10.1038/s41398-022-01848-7	5	10	6																																									no	no
35377087	Gossypetin- based therapeutics for cognitive dysfunction in chronic unpredictable stress- exposed mice	Samant NP, Gupta GL.	Metab Brain Dis. 2022 Jun;37(5):1527-1539. doi: 10.1007/s11011-022-00971-0. Epub 2022 Apr 4.	2022	10.1007/s11011-022-00971-0	35	35	10																																									no	no
35402232	Chronic Stress Does Not Influence the Survival of Mouse Models of Glioblastoma	Lopes M, Vieira de Castro J, Pojo M, Gonçalves CS, Martins EP, Coimbra B, Sotiropoulos I, Sousa N, Rodrigues AJ, Costa BM.	Front Oncol. 2022 Mar 25;12:856210. doi: 10.3389/fonc.2022.856210. eCollection 2022.	2022	10.3389/fonc.2022.856210	56		6																																									no	yes	no
35435610	Involvement of serotonergic neurotransmission in the antidepressant-like effect elicited by cholecalciferol in the chronic unpredictable stress model in mice	Neis VB, Werle I, Moretti M, Rosa PB, Camargo A, de O Dalsenter Y, Platt N, Rosado AF, Engel WD, de Almeida GRL, Selhorst I, Dafre AL, Rodrigues ALS.	Metab Brain Dis. 2022 Jun;37(5):1597-1608. doi: 10.1007/s11011-022-00979-6. Epub 2022 Apr 18.	2022	10.1007/s11011-022-00979-6	21	23	11																																									no	yes	no
35525307	Exercise more efficiently regulates the maturation of newborn neurons and synaptic plasticity than fluoxetine in a CUS-induced depression mouse model	Liang X, Tang J, Qi YQ, Luo YM, Yang CM, Dou XY, Jiang L, Xiao Q, Zhang L, Chao FL, Zhou CN, Tang Y.	Exp Neurol. 2022 Aug;354:114103. doi: 10.1016/j.expneurol.2022.114103. Epub 2022 May 5.	2022	10.1016/j.expneurol.2022.114103	28	65	12																																									no	no
35662811	Chronic Unpredictable Stress Alters Brain Tryptophan Metabolism and Impairs Working Memory in Mice without Causing Depression-Like Behaviour	Porter GA, O'Connor JC.	Neurol Neurobiol (Tallinn). 2021;4(3):10.31487/j.nnb.2021.03.03. doi: 10.31487/j.nnb.2021.03.03. Epub 2021 Sep 25.	2021	10.31487/j.nnb.2021.03.03	30	40	0																																									no
35664490	Sirtuin Type 1 Mediates the Antidepressant Effect of S-Ketamine in a Chronic Unpredictable Stress Model	Hou L, Miao J, Meng H, Liu X, Wang D, Tan Y, Li C.	Front Psychiatry. 2022 May 19;13:855810. doi: 10.3389/fpsyt.2022.855810. eCollection 2022.	2022	10.3389/fpsyt.2022.855810	21	21	8																																									no	no
35675874	Intermittent sucrose solution intake and its schedule of access modulate energy intake and weight gain in response to chronic variable stress in mice	Gharibeh N, Chaumontet C, Darcel N, Fromentin G, Denis I, Zeeni N.	Appetite. 2022 Sep 1;176:106123. doi: 10.1016/j.appet.2022.106123. Epub 2022 Jun 5.	2022	10.1016/j.appet.2022.106123	21	21	7																																									no	yes	no
35700818	The Effects of Chronic Variable Stress and Photoperiod Alteration on the Hypothalamic-Pituitary-Adrenal Axis Response and Behavior of Mice	Miller L, Bodemeier Loayza Careaga M, Handa RJ, Wu TJ.	Neuroscience. 2022 Aug 1;496:105-118. doi: 10.1016/j.neuroscience.2022.06.011. Epub 2022 Jun 11.	2022	10.1016/j.neuroscience.2022.06.011	42	72	10																																									yes	no		"The mild stressors within the CVS protocol were selected to not directly perturb thermogenic, metabolic, or pain pathways."
35721218	Synergic action of L-acetylcarnitine and L-methylfolate in Mouse Models of Stress-Related Disorders and Human iPSC-Derived Dopaminergic Neurons	Orlando R, Ginerete RP, Cavalleri L, Aliperti V, Imbriglio T, Battaglia G, Zuena AR, Nicoletti F, Merlo Pich E, Collo G.	Front Pharmacol. 2022 Jun 2;13:913210. doi: 10.3389/fphar.2022.913210. eCollection 2022.	2022	10.3389/fphar.2022.913210	28	56	9																																									no	yes	no
35724494	Gonadal hormone trigger the dynamic microglial alterations through Traf6/TAK1 axis that correlate with depressive behaviors	Peng R, Dai W, Li D, Li Y.	J Psychiatr Res. 2022 Aug;152:128-138. doi: 10.1016/j.jpsychires.2022.06.026. Epub 2022 Jun 14.	2022	10.1016/j.jpsychires.2022.06.026	30	60	7																																									no	yes	yes
35740286	Role of Polyphenol-Derived Phenolic Acid in Mitigation of Inflammasome-Mediated Anxiety and Depression	Iban-Arias R, Sebastian-Valverde M, Wu H, Lyu W, Wu Q, Simon J, Pasinetti GM.	Biomedicines. 2022 May 28;10(6):1264. doi: 10.3390/biomedicines10061264.	2022	10.3390/biomedicines10061264	28	61	14																																									no	no
35742857	Effects of Chronic LY341495 on Hippocampal mTORC1 Signaling in Mice with Chronic Unpredictable Stress-Induced Depression	Seo MK, Lee JA, Jeong S, Seog DH, Lee JG, Park SW.	Int J Mol Sci. 2022 Jun 8;23(12):6416. doi: 10.3390/ijms23126416.	2022	10.3390/ijms23126416	28	28	8																																									no	yes	yes
35758275	The liver X receptors agonist GW3965 attenuates depressive-like behaviors and suppresses microglial activation and neuroinflammation in hippocampal subregions in a mouse depression model	Li J, Zhu P, Li Y, Xiao K, Tang J, Liang X, Luo Y, Wang J, Deng Y, Jiang L, Xiao Q, Guo Y, Tang Y, Huang C.	J Comp Neurol. 2022 Nov;530(16):2852-2867. doi: 10.1002/cne.25380. Epub 2022 Jun 27.	2022	10.1002/cne.25380	42		12																																									no	yes	yes
35880047	The metabolic stress response: Adaptation to acute-, repeated- and chronic challenges in mice	Kuti D, Winkler Z, Horváth K, Juhász B, Szilvásy-Szabó A, Fekete C, Ferenczi S, Kovács KJ.	iScience. 2022 Jun 30;25(8):104693. doi: 10.1016/j.isci.2022.104693. eCollection 2022 Aug 19.	2022	10.1016/j.isci.2022.104693	21	42	12																																									no	no
35915088	Targeted inhibition of osteoclastogenesis reveals the pathogenesis and therapeutics of bone loss under sympathetic neurostress	Sui B, Liu J, Zheng C, Dang L, Chen J, Cao Y, Zhang K, Liu L, Dang M, Zhang L, Chen N, He T, Xuan K, Jin F, Zhang G, Jin Y, Hu C.	Int J Oral Sci. 2022 Aug 1;14(1):39. doi: 10.1038/s41368-022-00193-1.	2022	10.1038/s41368-022-00193-1																																												no	yes	no
35943180	Amelioration of modified chronic unpredictable stress using Celastrus paniculatus seed oil alone and in combination with fluoxetine	Chahuan S, Grover S, Singh S.	Drug Chem Toxicol. 2023 Nov;46(5):879-894. doi: 10.1080/01480545.2022.2105862. Epub 2022 Aug 9.	2023	10.1080/01480545.2022.2105862	15	85	5																																									yes	yes	yes	"A particular paradigm was followed to cause a depression-like state in mice. The shuffling in the timing of the stressor appliance was made to avoid the rodent's adaptive behavior from happening."
35959443	Activation of liver X receptors protects oligodendrocytes in CA3 of stress-induced mice	Zhu P, Tang J, Liang X, Luo Y, Wang J, Li Y, Xiao K, Li J, Deng Y, Jiang L, Xiao Q, Qi Y, Xie Y, Yang H, Zhu L, Tang Y, Huang C.	Front Pharmacol. 2022 Jul 25;13:936045. doi: 10.3389/fphar.2022.936045. eCollection 2022.	2022	10.3389/fphar.2022.936045	70		11																																									no	yes	yes
35972906	Positive effects of running exercise on astrocytes in the medial prefrontal cortex in an animal model of depression	Huang D, Xiao Q, Tang J, Liang X, Wang J, Hu M, Jiang Y, Liu L, Qin L, Zhou M, Li Y, Zhu P, Deng Y, Li J, Zhou C, Luo Y, Tang Y.	J Comp Neurol. 2022 Dec;530(17):3056-3071. doi: 10.1002/cne.25397. Epub 2022 Aug 16.	2022	10.1002/cne.25397	28																																											no	yes	yes
35973368	Innate immune stimulation prevents chronic stress-induced depressive and anxiogenic-like behaviors in female mice	Hu Z, Gu Y, Ye M, Ma Y, Wang Y, Pan S, Huang C, Lu X.	Int Immunopharmacol. 2022 Oct;111:109126. doi: 10.1016/j.intimp.2022.109126. Epub 2022 Aug 13.	2022	10.1016/j.intimp.2022.109126	35	70	9																																									no	yes	no
35974004	A functional role of meningeal lymphatics in sex difference of stress susceptibility in mice	Dai W, Yang M, Xia P, Xiao C, Huang S, Zhang Z, Cheng X, Li W, Jin J, Zhang J, Wu B, Zhang Y, Wu PH, Lin Y, Wu W, Zhao H, Zhang Y, Lin WJ, Ye X.	Nat Commun. 2022 Aug 16;13(1):4825. doi: 10.1038/s41467-022-32556-x.	2022	10.1038/s41467-022-32556-x	6	6	3																																									yes	no		"They were then subjected to three different stressors, alternating over a period of 6 days to avoid habituation"
36035219	Anxiolytic Effect of Carvedilol in Chronic Unpredictable Stress Model	de Sousa CNS, da Silva Medeiros I, Vasconcelos GS, de Aquino GÂ, Filho FMSC, de Almeida JC, Alves APNN, Macêdo DS, Leal LKAM, Vasconcelos SMM.	Oxid Med Cell Longev. 2022 Aug 19;2022:6906722. doi: 10.1155/2022/6906722. eCollection 2022.	2022	10.1155/2022/6906722	21	19	0																																									yes	no
36138127	Leptin enhances social motivation and reverses chronic unpredictable stress-induced social anhedonia during adolescence	Lei Y, Wang D, Bai Y, Nougaisse J, Weintraub NL, Guo M, Lu XY.	Mol Psychiatry. 2022 Dec;27(12):4948-4958. doi: 10.1038/s41380-022-01778-2. Epub 2022 Sep 22.	2022	10.1038/s41380-022-01778-2	10	20	7																																									no	yes	no
36169685	Detection of the role of intestinal flora and tryptophan metabolism involved in antidepressant-like actions of crocetin based on a multi-omics approach	Lin S, Li Q, Xu Z, Chen Z, Tao Y, Tong Y, Wang T, Chen S, Wang P.	Psychopharmacology (Berl). 2022 Nov;239(11):3657-3677. doi: 10.1007/s00213-022-06239-w. Epub 2022 Sep 28.	2022	10.1007/s00213-022-06239-w	21	42	9																																									no	yes	yes
36195262	Swimming exercise ameliorates depressive-like behavior by anti-inflammation activity, rebalancing gut Escherichia coli and Lactobacilli	Ding Z, Du L.	Brain Res. 2022 Dec 15;1797:148113. doi: 10.1016/j.brainres.2022.148113. Epub 2022 Oct 3.	2022	10.1016/j.brainres.2022.148113	35		9																																									no	no
36313076	Altered mannose metabolism in chronic stress and depression is rapidly reversed by vitamin B12	Franzka P, Turecki G, Cubillos S, Kentache T, Steiner J, Walter M, Hübner CA, Engmann O.	Front Nutr. 2022 Oct 13;9:981511. doi: 10.3389/fnut.2022.981511. eCollection 2022.	2022	10.3389/fnut.2022.981511	21	21	3																																									no	yes	no
36325348	Glial receptor PLXNB2 regulates schizophrenia-related stress perception via the amygdala	Xuan FL, Yan L, Li Y, Fan F, Deng H, Gou M, Chithanathan K, Heinla I, Yuan L, Seppa K, Zharkovsky A, Kalda A, Hong LE, Hu GF, Tan Y, Tian L.	Front Immunol. 2022 Oct 17;13:1005067. doi: 10.3389/fimmu.2022.1005067. eCollection 2022.	2022	10.3389/fimmu.2022.1005067	35	35	9																																									no	yes	no
36339629	Chaihu-shugan-san alleviates depression-like behavior in mice exposed to chronic unpredictable stress by altering the gut microbiota and levels of the bile acids hyocholic acid and 7-ketoDCA	Ma C, Yuan D, Renaud SJ, Zhou T, Yang F, Liou Y, Qiu X, Zhou L, Guo Y.	Front Pharmacol. 2022 Oct 19;13:1040591. doi: 10.3389/fphar.2022.1040591. eCollection 2022.	2022	10.3389/fphar.2022.1040591	56	112	9																																									no	yes	no
36402835	Selective effects of acute and chronic stress on slow and alpha-theta cortical functional connectivity and reversal with subanesthetic ketamine	Ashby DM, McGirr A.	Neuropsychopharmacology. 2023 Mar;48(4):642-652. doi: 10.1038/s41386-022-01506-y. Epub 2022 Nov 19.	2023	10.1038/s41386-022-01506-y	21	21	3																																									yes	yes	no	"This protocol consists of twenty-one days over which one of three 1-h stressors are alternated to prevent habituation."
36435218	Sex-specific effects of different types of prenatal stress on foetal testosterone levels and NMDA expression in mice	Kalinichenko LS, Smaga I, Filip M, Lenz B, Kornhuber J, Müller CP.	Behav Brain Res. 2023 Feb 15;439:114225. doi: 10.1016/j.bbr.2022.114225. Epub 2022 Nov 23.	2023	10.1016/j.bbr.2022.114225	10	20	7																																									yes	yes	no	"It was previously shown that the effects of stress on biochemical and molecular processes highly depend on the type, intensity and duration of stress [11]. Taking into account this stress-specificity, our study was focused on several models of stress of different intensity, but the same duration. Three types of stressors were used: corticosterone injections, restraint stress, chronic unpredictable stress (CUS). CUS and restraint stress are moderate types of stress as previous studies indicate that they induce anxiety-like behaviour, but often only short-term and not stable depression-like behaviour. On the contrary, repeated corticosterone injections mostly induce strong biochemical changes in the brain and periphery of rodents leading to pronounced depression-like phenotype [12], [13], [14], [15]. However, it should be noted that this classification is arbitrary and highly depends on the protocol and type of rodents. "
36473997	Increased intrinsic and synaptic excitability of hypothalamic POMC neurons underlies chronic stress-induced behavioral deficits	Fang X, Chen Y, Wang J, Zhang Z, Bai Y, Denney K, Gan L, Guo M, Weintraub NL, Lei Y, Lu XY.	Mol Psychiatry. 2023 Mar;28(3):1365-1382. doi: 10.1038/s41380-022-01872-5. Epub 2022 Dec 6.	2023	10.1038/s41380-022-01872-5	10		8																																									no	no
36484490	Brain-Derived Neurotrophic Factor Val66Met Genotype Modulates Latent Inhibition: Relevance for Schizophrenia	Buhusi M, Griffin D, Buhusi CV.	Schizophr Bull. 2023 May 3;49(3):626-634. doi: 10.1093/schbul/sbac188.	2023	10.1093/schbul/sbac188	21		3																																									no	yes	no
36517583	Microglial P2Y12 mediates chronic stress-induced synapse loss in the prefrontal cortex and associated behavioral consequences	Bollinger JL, Dadosky DT, Flurer JK, Rainer IL, Woodburn SC, Wohleb ES.	Neuropsychopharmacology. 2023 Aug;48(9):1347-1357. doi: 10.1038/s41386-022-01519-7. Epub 2022 Dec 14.	2023	10.1038/s41386-022-01519-7	14	28	13																																									no	yes	no
36534210	Protective Effects of Kefir Against Unpredictable Chronic Stress Alterations in Mice Central Nervous System, Heart, and Kidney	Silva AO, Ribeiro JM, Patrocínio TB, Amorim GE, Pereira-Júnior AA, Ângelo ML, de Araújo Paula FB, de Mello Silva Oliveira N, Ruginsk SG, Antunes-Rodrigues J, Elias LLK, Dias MVS, Torres LH, Ceron CS.	Probiotics Antimicrob Proteins. 2023 Apr;15(2):411-423. doi: 10.1007/s12602-022-10031-9. Epub 2022 Dec 19.	2023	10.1007/s12602-022-10031-9	20	40	7																																									no	yes	no
36566932	Effects of liraglutide on depressive behavior in a mouse depression model and cognition in the probe trial of Morris water maze test	Seo MK, Jeong S, Seog DH, Lee JA, Lee JH, Lee Y, McIntyre RS, Park SW, Lee JG.	J Affect Disord. 2023 Mar 1;324:8-15. doi: 10.1016/j.jad.2022.12.089. Epub 2022 Dec 23.	2023	10.1016/j.jad.2022.12.089	21	21	8																																									no	yes	no
36573299	MAD2B Blunts Chronic Unpredictable Stress and Corticosterone Stimulation-Induced Depression-Like Behaviors in Mice	Wang XL, Miao C, Su Y, Zhang C, Meng X.	Int J Neuropsychopharmacol. 2023 Feb 14;26(2):137-148. doi: 10.1093/ijnp/pyac083.	2023	10.1093/ijnp/pyac083	35		12																																									no	yes	yes
36610138	Formononetin improves cardiac function and depressive behaviours in myocardial infarction with depression by targeting GSK-3β to regulate macrophage/microglial polarization	Yang Y, Huang T, Zhang H, Li X, Shi S, Tian X, Huang Z, Zhang R, Liu Z, Cheng Y.	Phytomedicine. 2023 Jan;109:154602. doi: 10.1016/j.phymed.2022.154602. Epub 2022 Dec 11.	2023	10.1016/j.phymed.2022.154602	10		4																																									no	no
36681359	Depletion of microglial BDNF increases susceptibility to the behavioral and synaptic effects of chronic unpredictable stress	Woodburn SC, Asrat HS, Flurer JK, Schwierling HC, Bollinger JL, Vollmer LL, Wohleb ES.	Brain Behav Immun. 2023 Mar;109:127-138. doi: 10.1016/j.bbi.2023.01.014. Epub 2023 Jan 18.	2023	10.1016/j.bbi.2023.01.014	7	14	13																																									yes	yes	no	"This 7-day stress paradigm was selected based on previous studies showing stress-induced deficits in mice with impaired BDNF signaling, but limited effects in controls, thereby evincing increased stress susceptibility"
36704356	Transcriptome-wide analysis reveals the molecular mechanisms of cannabinoid type II receptor agonists in cardiac injury induced by chronic psychological stress	Qin C, Wang Y, Zhang Y, Zhu Y, Wang Y, Cao F.	Front Genet. 2023 Jan 10;13:1095428. doi: 10.3389/fgene.2022.1095428. eCollection 2022.	2023	10.3389/fgene.2022.1095428	21	46	9																																									no	no
36736870	Impaired Endogenous Neurosteroid Signaling Contributes to Behavioral Deficits Associated With Chronic Stress	Walton NL, Antonoudiou P, Barros L, Dargan T, DiLeo A, Evans-Strong A, Gabby J, Howard S, Paracha R, Sánchez EJ, Weiss GL, Kong D, Maguire JL.	Biol Psychiatry. 2023 Aug 1;94(3):249-261. doi: 10.1016/j.biopsych.2023.01.022. Epub 2023 Feb 1.	2023	10.1016/j.biopsych.2023.01.022	21	21	9																																									no	no
36842720	Antidepressive mechanisms of rhynchophylline in mice with chronic unpredictable stress-induced depression	Liu EY, Yang CL, Tsai JC, Cheng HY, Peng WH.	J Ethnopharmacol. 2023 Jun 12;309:116302. doi: 10.1016/j.jep.2023.116302. Epub 2023 Feb 25.	2023	10.1016/j.jep.2023.116302	28		6																																									no	yes	no
36874216	Effects of (S)-ketamine on depression-like behaviors in a chronic variable stress model: a role of brain lipidome	Zhou C, Zhao X, Ma X, Ma H, Li R, Hu G, Wang H, Peng Z, Cai M.	Front Cell Neurosci. 2023 Feb 15;17:1114914. doi: 10.3389/fncel.2023.1114914. eCollection 2023.	2023	10.3389/fncel.2023.1114914	21	21	3																																									no	yes	no
36902337	Elevated Hippocampal CRMP5 Mediates Chronic Stress-Induced Cognitive Deficits by Disrupting Synaptic Plasticity, Hindering AMPAR Trafficking, and Triggering Cytokine Release	Lin YF, Chen CA, Hsu FY, Hsiao YH.	Int J Mol Sci. 2023 Mar 3;24(5):4898. doi: 10.3390/ijms24054898.	2023	10.3390/ijms24054898																																												no	yes	yes
36905195	Stress Induces Prolonged Pain Recovery After Surgery: Involvement of Glucocorticoid-Related Pathway	Sun J, Xu W, Ye H, Tang D, Jiang Y, Kang Y, Pan J, Zhu J, Zhou M, Chen L.	Int J Neuropsychopharmacol. 2023 Apr 17;26(4):268-279. doi: 10.1093/ijnp/pyad010.	2023	10.1093/ijnp/pyad010	7	14	7																																									no	yes	yes
36909192	Cuscutae semen alleviates CUS-induced depression-like behaviors in mice via the gut microbiota-neuroinflammation axis	Hou L, Yang L, Zhu C, Miao J, Zhou W, Tang Y, Meng H, Liu S.	Front Pharmacol. 2023 Feb 24;14:1107781. doi: 10.3389/fphar.2023.1107781. eCollection 2023.	2023	10.3389/fphar.2023.1107781	21	21	8																																									no	no
36921537	Prophylactic effect of Tongxieyaofang polysaccharide on depressive behavior in adolescent male mice with chronic unpredictable stress through the microbiome-gut-brain axis	Chen H, Kan Q, Zhao L, Ye G, He X, Tang H, Shi F, Zou Y, Liang X, Song X, Liu R, Luo J, Li Y.	Biomed Pharmacother. 2023 May;161:114525. doi: 10.1016/j.biopha.2023.114525. Epub 2023 Mar 13.	2023	10.1016/j.biopha.2023.114525	28	56	11																																									no	yes	yes
36936941	The colonic interleukin-19 aggravates the dextran sodium sulfate/stress-induced comorbidities due to colitis and anxiety	Li Q, Meng F, Ma X, Sun Z, Dai J, Liu J, Li D, Cong P, Xu R, Zhao D, Wang W, Wang D, Liu C, Wang F, Li C, Lian H.	Front Immunol. 2023 Mar 2;14:1153344. doi: 10.3389/fimmu.2023.1153344. eCollection 2023.	2023	10.3389/fimmu.2023.1153344			6																																									no	yes	yes
36988756	Chronic stress targets mitochondrial respiratory efficiency in the skeletal muscle of C57BL/6 mice	Nikolic A, Fahlbusch P, Wahlers N, Riffelmann NK, Jacob S, Hartwig S, Kettel U, Dille M, Al-Hasani H, Kotzka J, Knebel B.	Cell Mol Life Sci. 2023 Mar 29;80(4):108. doi: 10.1007/s00018-023-04761-4.	2023	10.1007/s00018-023-04761-4			5																																									no	no
36997170	Long noncoding RNA NONHSAG045500 regulates serotonin transporter to ameliorate depressive-like behavior via the cAMP-PKA-CREB signaling pathway in a model of perinatal depression	Cui X, Xu Y, Zhu H, Wang L, Zhou J.	J Matern Fetal Neonatal Med. 2023 Dec;36(1):2183468. doi: 10.1080/14767058.2023.2183468.	2023	10.1080/14767058.2023.2183468	21	35	6																																									no	no
37003493	Repeated neonatal isoflurane exposure facilitated stress-related fear extinction impairment in male mice and was associated with ΔFosB accumulation in the basolateral amygdala and the hippocampal dentate gyrus	Zhong J, Li C, Peng L, Pan Y, Yang Y, Guo Q, Zhong T.	Behav Brain Res. 2023 May 28;446:114416. doi: 10.1016/j.bbr.2023.114416. Epub 2023 Mar 30.	2023	10.1016/j.bbr.2023.114416	21	42	7																																									no	no
37012885	Antcin K targets NLRP3 to suppress neuroinflammation and improve the neurological behaviors of mice with depression	Han C, Pei H, Shen H, Zhai L, Yang Y, Li W, Wang J.	Int Immunopharmacol. 2023 Apr;117:109908. doi: 10.1016/j.intimp.2023.109908. Epub 2023 Mar 10.	2023	10.1016/j.intimp.2023.109908	28	28	11																																									no	yes	yes
37029227	Acetylcholine promotes chronic stress-induced lung adenocarcinoma progression via α5-nAChR/FHIT pathway	Jiao Y, Kang G, Pan P, Fan H, Li Q, Li X, Li J, Wang Y, Jia Y, Zhang L, Sun H, Ma X.	Cell Mol Life Sci. 2023 Apr 7;80(5):119. doi: 10.1007/s00018-023-04742-7.	2023	10.1007/s00018-023-04742-7	28	28	8																																									no	yes	no
37033640	Fraxetin attenuates disrupted behavioral and central neurochemical activity in a model of chronic unpredictable stress	Ahmed Z, Tokhi A, Arif M, Rehman NU, Sheibani V, Rauf K, Sewell RDE.	Front Pharmacol. 2023 Mar 23;14:1135497. doi: 10.3389/fphar.2023.1135497. eCollection 2023.	2023	10.3389/fphar.2023.1135497	14	17	10																																									yes	no		"The CUS protocol was composed of different stressors applied daily at a variable times of the day over a 14-day period and it was designed to avoid the predictability of each stressor"
37036545	Role of Hippocampal miR-132-3p in Modifying the Function of Protein Phosphatase Mg2+/Mn2+-dependent 1 F in Depression	Ma X, Li Q, Chen G, Xie J, Wu M, Meng F, Liu J, Liu Y, Zhao D, Wang W, Wang D, Liu C, Dai J, Li C, Cui M.	Neurochem Res. 2023 Aug;48(8):2514-2530. doi: 10.1007/s11064-023-03926-8. Epub 2023 Apr 10.	2023	10.1007/s11064-023-03926-8	14		8																																									no	yes	yes
37062113	Sex-specific effects of chronic paternal stress on offspring development are partially mediated via mothers	Mashoodh R, Habrylo IB, Gudsnuk K, Champagne FA.	Horm Behav. 2023 Jun;152:105357. doi: 10.1016/j.yhbeh.2023.105357. Epub 2023 Apr 14.	2023	10.1016/j.yhbeh.2023.105357	42		2																																									no	no
37091920	Electroacupuncture treatment ameliorates depressive-like behavior and cognitive dysfunction via CB1R dependent mitochondria biogenesis after experimental global cerebral ischemic stroke	Hu G, Zhou C, Wang J, Ma X, Ma H, Yu H, Peng Z, Huang J, Cai M.	Front Cell Neurosci. 2023 Apr 5;17:1135227. doi: 10.3389/fncel.2023.1135227. eCollection 2023.	2023	10.3389/fncel.2023.1135227	14	14																																										no	no
37100219	Butein ameliorates chronic stress induced atherosclerosis via targeting anti-inflammatory, anti-fibrotic and BDNF pathways	Rehman M, Chaudhary R, Rajput S, Agarwal V, Kaushik AS, Srivastava S, Srivastava S, Singh R, Aziz I, Singh S, Mishra V.	Physiol Behav. 2023 Aug 1;267:114207. doi: 10.1016/j.physbeh.2023.114207. Epub 2023 Apr 24.	2023	10.1016/j.physbeh.2023.114207	70	70	6																																									no	yes	yes
37123418	The involvement of ADAR1 in chronic unpredictable stress-induced cognitive impairment by targeting DARPP-32 with miR-874-3p in BALB/c mice	Wang Y, Liu Y, Zhao Z, Wu X, Lin J, Li Y, Yan W, Wu Y, Shi Y, Wu X, Xue Y, He J, Liu S, Zhang X, Xu H, Tang Y, Yin S.	Front Cell Dev Biol. 2023 Apr 12;11:919297. doi: 10.3389/fcell.2023.919297. eCollection 2023.	2023	10.3389/fcell.2023.919297	28		8																																									no	no
37142667	M1 acetylcholine receptors in somatostatin interneurons contribute to GABAergic and glutamatergic plasticity in the mPFC and antidepressant-like responses	Fogaça MV, Wu M, Li C, Li XY, Duman RS, Picciotto MR.	Neuropsychopharmacology. 2023 Aug;48(9):1277-1287. doi: 10.1038/s41386-023-01583-7. Epub 2023 May 4.	2023	10.1038/s41386-023-01583-7	21	42	9																																									no	yes	no
37156274	Eucommiae cortex polysaccharides attenuate gut microbiota dysbiosis and neuroinflammation in mice exposed to chronic unpredictable mild stress: Beneficial in ameliorating depressive-like behaviors	Wang M, Sun P, Li Z, Li J, Lv X, Chen S, Zhu X, Chai X, Zhao S.	J Affect Disord. 2023 Aug 1;334:278-292. doi: 10.1016/j.jad.2023.04.117. Epub 2023 May 6.	2023	10.1016/j.jad.2023.04.117			7																																									no	yes	no
37211222	The chronic pharmacological antagonism of the CB(1) receptor is not involved in the behavioral effects of antidepressants administered in mice submitted to chronic unpredictable stress	Ribeiro MA, Aguiar RP, Scarante FF, Fusse EJ, de Oliveira RMW, Guimarães FS, Campos AC.	Behav Brain Res. 2023 Jul 26;450:114502. doi: 10.1016/j.bbr.2023.114502. Epub 2023 May 19.	2023	10.1016/j.bbr.2023.114502	21	21	7																																									no	yes	no
37219786	Pre-pregnancy stress induces maternal vascular dysfunction during pregnancy and postpartum	O'Donnell MG, Stumpp L, Gallaher MJ, Powers RW.	Reprod Sci. 2023 May 23:1-15. doi: 10.1007/s43032-023-01248-2. Online ahead of print.	2023	10.1007/s43032-023-01248-2	21		6																																									yes	yes	no	"A model of chronic unpredictable stress (CUS) prior to breeding was utilized as it induces aspects of stress-related mood disorders during pregnancy and postpartum via increased depressive/anxiety-like behavior and alterations in neuroendocrine measures [18, 27,28,29,30], without genetic or pharmacological manipulation. "
37239235	AI Machine Learning Technique Characterizes Potential Markers of Depression in Two Animal Models of Depression	Zhang J, Zhang R, Peng Y, Aa J, Wang G.	Brain Sci. 2023 May 5;13(5):763. doi: 10.3390/brainsci13050763.	2023	10.3390/brainsci13050763	33		11																																									no	yes	no
37270930	Intranasal administration of lipopolysaccharide reverses chronic stress-induced depression-like behavior in mice by microglial stimulation	Huang C, Ye T, Chen B, Chen Z, Ye Y, Liu H.	Int Immunopharmacol. 2023 Jul;120:110347. doi: 10.1016/j.intimp.2023.110347. Epub 2023 Jun 2.	2023	10.1016/j.intimp.2023.110347	35	70	9																																									no	yes	no
37308778	Clinical and preclinical evaluation of miR-144-5p as a key target for major depressive disorder	Wu X, Zhang Y, Wang P, Li X, Song Z, Wei C, Zhang Q, Luo B, Liu Z, Yang Y, Ren Z, Liu H.	CNS Neurosci Ther. 2023 Nov;29(11):3598-3611. doi: 10.1111/cns.14291. Epub 2023 Jun 12.	2023	10.1111/cns.14291	35		8																																									no	yes	yes
37309288	Medial prefrontal cortical PPM1F alters depression-related behaviors by modifying p300 activity via the AMPK signaling pathway	Liu J, Meng F, Wang W, Wu M, Zhang Y, Cui M, Qiu C, Hu F, Zhao D, Wang D, Liu C, Liu D, Xu Z, Wang Y, Li W, Li C.	CNS Neurosci Ther. 2023 Nov;29(11):3624-3643. doi: 10.1111/cns.14293. Epub 2023 Jun 12.	2023	10.1111/cns.14293	14	28	8																																									no	yes	yes
37358676	Intranasal Monophosphoryl Lipid a Administration Ameliorates depression-like Behavior in Chronically Stressed Mice Through Stimulation of Microglia	Zheng M, Zhu T, Chen B, Zhao H, Lu X, Lu Q, Ni M, Cheng L, Han H, Ye T, Ye Y, Liu H, Huang C.	Neurochem Res. 2023 Oct;48(10):3160-3176. doi: 10.1007/s11064-023-03974-0. Epub 2023 Jun 26.	2023	10.1007/s11064-023-03974-0	35	70	9																																									no	yes	no
37432210	The Influence of Topinambur and Inulin Preventive Supplementation on Microbiota, Anxious Behavior, Cognitive Functions and Neurogenesis in Mice Exposed to the Chronic Unpredictable Mild Stress	Szala-Rycaj J, Szewczyk A, Zagaja M, Kaczmarczyk-Ziemba A, Maj M, Andres-Mach M.	Nutrients. 2023 Apr 23;15(9):2041. doi: 10.3390/nu15092041.	2023	10.3390/nu15092041	42	42	7																																									no	yes	yes
37473999	MPFC PV(+) interneurons are involved in the antidepressant effects of running exercise but not fluoxetine therapy	Qin L, Liang X, Qi Y, Luo Y, Xiao Q, Huang D, Zhou C, Jiang L, Zhou M, Zhou Y, Tang J, Tang Y.	Neuropharmacology. 2023 Nov 1;238:109669. doi: 10.1016/j.neuropharm.2023.109669. Epub 2023 Jul 19.	2023	10.1016/j.neuropharm.2023.109669	56	135	14																																									no	no
37530136	Zymosan A produces a rapid and sustained antidepressant effect in chronically stressed mice by stimulating hippocampal microglia	Zhu T, Chen B, Han H, Lu X, Chen Z, Ye T, Zhao H, Zheng M, Huang C.	Behav Pharmacol. 2023 Sep 1;34(6):318-329. doi: 10.1097/FBP.0000000000000738. Epub 2023 Aug 2.	2023	10.1097/FBP.0000000000000738	35	70	9																																									no	yes	no
37539192	Chronic unpredictable stress induces depression/anxiety-related behaviors and alterations of hippocampal monoamine receptor mRNA expression in female mice at different ages	Zhou H, Wang K, Xu Z, Liu D, Wang Y, Guo M.	Heliyon. 2023 Jul 17;9(7):e18369. doi: 10.1016/j.heliyon.2023.e18369. eCollection 2023 Jul.	2023	10.1016/j.heliyon.2023.e18369	15		7																																									no	yes	no
37542262	CSF1R regulates schizophrenia-related stress response and vascular association of microglia/macrophages	Yan L, Li Y, Fan F, Gou M, Xuan F, Feng W, Chithanathan K, Li W, Huang J, Li H, Chen W, Tian B, Wang Z, Tan S, Zharkovsky A, Hong LE, Tan Y, Tian L.	BMC Med. 2023 Aug 4;21(1):286. doi: 10.1186/s12916-023-02959-8.	2023	10.1186/s12916-023-02959-8	56	56																																										no	yes	no
37554823	Neuroinflammation-induced parvalbumin interneuron and oscillation deficits might contribute to neurobehavioral abnormities in a two-hit model of depression	Liu QR, Shi CN, Wang F, Tong JH.	Heliyon. 2023 Jul 20;9(8):e18468. doi: 10.1016/j.heliyon.2023.e18468. eCollection 2023 Aug.	2023	10.1016/j.heliyon.2023.e18468	35	140	8																																									no	no
37611651	A mouse model of the 3-hit effects of stress: Genotype controls the effects of life adversities in females	Babicola L, Mancini C, Riccelli C, Di Segni M, Passeri A, Municchi D, D'Addario SL, Andolina D, Cifani C, Cabib S, Ventura R.	Prog Neuropsychopharmacol Biol Psychiatry. 2023 Dec 20;127:110842. doi: 10.1016/j.pnpbp.2023.110842. Epub 2023 Aug 21.	2023	10.1016/j.pnpbp.2023.110842	21	30	4																																									no	no
37663275	Adrenal SGLT1 or SGLT2 as predictors of atherosclerosis under chronic stress based on a computer algorithm	Li J, Meng L, Wu D, Xu H, Hu X, Hu G, Chen Y, Xu J, Gong T, Liu D.	PeerJ. 2023 Aug 30;11:e15647. doi: 10.7717/peerj.15647. eCollection 2023.	2023	10.7717/peerj.15647	84		0																																									yes	no
37678448	Microglial stimulation triggered by intranasal lipopolysaccharide administration produces antidepressant-like effect through ERK1/2-mediated BDNF synthesis in the hippocampus	Ni M, Zheng M, Chen B, Lu X, Zhao H, Zhu T, Cheng L, Han H, Ye T, Liu H, Ye Y, Huang C, Yuan X.	Neuropharmacology. 2023 Dec 1;240:109693. doi: 10.1016/j.neuropharm.2023.109693. Epub 2023 Sep 5.	2023	10.1016/j.neuropharm.2023.109693	35	70	9																																									no	yes	no
37716030	Zuojin pill improves chronic unpredictable stress-induced depression-like behavior and gastrointestinal dysfunction in mice via the theTPH2/5-HT pathway	Wang Y, Huang Y, Zhao M, Yang L, Su K, Wu H, Wang Y, Chang Q, Liu W.	Phytomedicine. 2023 Nov;120:155067. doi: 10.1016/j.phymed.2023.155067. Epub 2023 Sep 3.	2023	10.1016/j.phymed.2023.155067	42	42	9																																									no	no
37757703	Impaired myelin ultrastructure is reversed by citalopram treatment in a mouse model for major depressive disorder	Israel-Elgali I, Pan H, Oved K, Pillar N, Levy G, Barak B, Carneiro A, Gurwitz D, Shomron N.	J Psychiatr Res. 2023 Oct;166:100-114. doi: 10.1016/j.jpsychires.2023.09.012. Epub 2023 Sep 16.	2023	10.1016/j.jpsychires.2023.09.012	42	36	6																																									no	no
37763179	microRNA as a Maternal Marker for Prenatal Stress-Associated ASD, Evidence from a Murine Model	Woo T, King C, Ahmed NI, Cordes M, Nistala S, Will MJ, Bloomer C, Kibiryeva N, Rivera RM, Talebizadeh Z, Beversdorf DQ.	J Pers Med. 2023 Sep 20;13(9):1412. doi: 10.3390/jpm13091412.	2023	10.3390/jpm13091412	16		6																																									no	yes	no
37771931	Replenished microglia partially rescue schizophrenia-related stress response	Yan L, Xuan FL, Chen S, Gou M, Chen W, Li Y, Wang Z, Wang L, Xie T, Fan F, Zharkovsky A, Tan Y, Tian L.	Front Cell Neurosci. 2023 Sep 12;17:1254923. doi: 10.3389/fncel.2023.1254923. eCollection 2023.	2023	10.3389/fncel.2023.1254923	56	56	10																																									no	yes	no
