## Supplementary Data 03 - Mouse - Effect sizes in the SPT, TST, FST, OFT and EPM for "Rodent chronic variable stress procedures: a disjunction between stress entity and impact on behaviour"

### Sheet: SPT
								CONTROL (% preference for sucrose)						TEST (% preference for sucrose)
PMID	Title	Authors	Reference	Year	DOI		Fig used	control mean	control sem	n	n used	back-calculated SD		test mean	test sem	n		back-calculated SD		control mean	SD	test mean	SD	Effect size d
30458370	Chronic histamine 3 receptor antagonism alleviates depression like conditions in mice via modulation of brain-derived neurotrophic factor and hypothalamus-pituitary adrenal axis	Kumar A, Dogra S, Sona C, Umrao D, Rashid M, Singh SK, Wahajuddin M, Yadav PN.	Psychoneuroendocrinology. 2019 Mar;101:128-137. doi: 10.1016/j.psyneuen.2018.11.007. Epub 2018 Nov 11.	2019	10.1016/j.psyneuen.2018.11.007		1E	80.5	6.2	5-7	5	13.8636		36.5	13.2	5-7	5	29.5161		80.5	13.8636	36.5	29.5161	2.00
30502341	SMIP004: A compound with antidepressant-like activities in mouse models	Wang D, Xu X, Wu Y, Lin Y, Gao M, Hu P, Chen D, Lu X, Chen Z, Wang H, Huang C.	Eur J Pharmacol. 2019 Jan 15;843:260-267. doi: 10.1016/j.ejphar.2018.11.039. Epub 2018 Nov 29.	2019	10.1016/j.ejphar.2018.11.039		7D	73.5	3.45	10	10	10.9099		56.68	2.45	10	10	7.74758		74	10.9099	56.68	7.74758	1.77
30954529	Identification of a microglial activation-dependent antidepressant effect of amphotericin B liposome	Gao M, Hu P, Cai Z, Wu Y, Wang D, Hu W, Xu X, Zhang Y, Lu X, Chen D, Chen Z, Ma K, Wen J, Wang H, Huang C.	Neuropharmacology. 2019 Jun;151:33-44. doi: 10.1016/j.neuropharm.2019.04.005. Epub 2019 Apr 4.	2019	10.1016/j.neuropharm.2019.04.005		2D	80.77	2.3	8	8	6.50538		57.7	2.9	8	8	8.20244		80.77	6.50538	57.7	8.20244	3.06
31439031	Gut microbiota from NLRP3-deficient mice ameliorates depressive-like behaviors by regulating astrocyte dysfunction via circHIPK2	Zhang Y, Huang R, Cheng M, Wang L, Chao J, Li J, Zheng P, Xie P, Zhang Z, Yao H.	Microbiome. 2019 Aug 22;7(1):116. doi: 10.1186/s40168-019-0733-3.	2019	10.1186/s40168-019-0733-3		1A	86.5	1.7	6-13	6	4.16413		58	7.1	6-13	6	17.3914		86.5	4.16413	58	17.3914	2.35
31790664	Selective activation of estrogen receptors α and β: Implications for depressive-like phenotypes in female mice exposed to chronic unpredictable stress	Eid RS, Lieblich SE, Duarte-Guterman P, Chaiton JA, Mah AG, Wong SJ, Wen Y, Galea LAM.	Horm Behav. 2020 Mar;119:104651. doi: 10.1016/j.yhbeh.2019.104651. Epub 2019 Dec 6.	2020	10.1016/j.yhbeh.2019.104651		Table 2	82.2	6.5	10-14	10	20.5548		90.9	2.3	10-14	10	7.27324		82.2	20.5548	90.9	7.27324	0.57
32201112	Antidepressive properties of microglial stimulation in a mouse model of depression induced by chronic unpredictable stress	Cai Z, Ye T, Xu X, Gao M, Zhang Y, Wang D, Gu Y, Zhu H, Tong L, Lu J, Chen Z, Huang C.	Prog Neuropsychopharmacol Biol Psychiatry. 2020 Jul 13;101:109931. doi: 10.1016/j.pnpbp.2020.109931. Epub 2020 Mar 19.	2020	10.1016/j.pnpbp.2020.109931		6E	79.5	1.5	10	10	4.74342		60.8	1.5	10	10	4.74342		79.5	4.74342	60.8	4.74342	3.80
32265492	Downregulation of hippocampal SIRT6 activates AKT/CRMP2 signaling and ameliorates chronic stress-induced depression-like behavior in mice	Li W, Liu X, Qiao H.	Acta Pharmacol Sin. 2020 Dec;41(12):1557-1567. doi: 10.1038/s41401-020-0387-5. Epub 2020 Apr 7.	2020	10.1038/s41401-020-0387-5		1C	68.9	3.7	12	12	12.8172		59.3	2.7	12	12	9.35307		68.9	12.8172	59.3	9.35307	0.89
32387133	N(6)-Methyladenosine Modification of Fatty Acid Amide Hydrolase Messenger RNA in Circular RNA STAG1-Regulated Astrocyte Dysfunction and Depressive-like Behaviors	Huang R, Zhang Y, Bai Y, Han B, Ju M, Chen B, Yang L, Wang Y, Zhang H, Zhang H, Xie C, Zhang Z, Yao H.	Biol Psychiatry. 2020 Sep 1;88(5):392-404. doi: 10.1016/j.biopsych.2020.02.018. Epub 2020 Feb 28.	2020	10.1016/j.biopsych.2020.02.018		2E	89.9	1.8	11	11	5.96992		74.4	3.1	16	16	12.4		89.9	5.96992	74.4	12.4	1.67
32453814	Farnesoid X Receptor-Mediated Cytoplasmic Translocation of CRTC2 Disrupts CREB-BDNF Signaling in Hippocampal CA1 and Leads to the Development of Depression-Like Behaviors in Mice	Hu W, Wu J, Ye T, Chen Z, Tao J, Tong L, Ma K, Wen J, Wang H, Huang C.	Int J Neuropsychopharmacol. 2020 Dec 10;23(10):673-686. doi: 10.1093/ijnp/pyaa039.	2020	10.1093/ijnp/pyaa039		2H	76.9	3.6	9-10	9	10.8		56.2	4.9	9-10	9	14.7		76.9	10.8	56.2	14.7	1.60
32488052	Impaired mitochondrial complex I function as a candidate driver in the biological stress response and a concomitant stress-induced brain metabolic reprogramming in male mice	Emmerzaal TL, Preston G, Geenen B, Verweij V, Wiesmann M, Vasileiou E, Grüter F, de Groot C, Schoorl J, de Veer R, Roelofs M, Arts M, Hendriksen Y, Klimars E, Donti TR, Graham BH, Morava E, Rodenburg RJ, Kozicz T.	Transl Psychiatry. 2020 Jun 1;10(1):176. doi: 10.1038/s41398-020-0858-y.	2020	10.1038/s41398-020-0858-y		3E	54.07	3.18	11	11	10.5469		46.38	4.98	11	11	16.5168		54.07	10.5469	46.38	16.5168	0.56
33951503	Repeated Neonatal Isoflurane Exposure is Associated with Higher Susceptibility to Chronic Variable Stress-induced Behavioural and Neuro-inflammatory Alterations	Peng L, Zhu M, Yang Y, Lu F, Liu X, Guo Q, Zhong T.	Neuroscience. 2021 Jun 15;465:166-176. doi: 10.1016/j.neuroscience.2021.04.024. Epub 2021 May 2.	2021	10.1016/j.neuroscience.2021.04.024		3D	77.1	SD given	12	12	6.8		74	SD given	12	12	8.3		77.1	6.8	74	8.3	0.40
34295228	Latent Sex Differences in CaMKII-nNOS Signaling That Underlie Antidepressant-Like Effects of Yueju-Ganmaidazao Decoction in the Hippocampus	Yin Y, Qian S, Chen Y, Sun Y, Li Y, Yu Y, Li J, Wu Z, Yu X, Ge R, Han J, Sun D, Wu H, Liu L, Xue W, Wang W.	Front Behav Neurosci. 2021 Jul 6;15:640258. doi: 10.3389/fnbeh.2021.640258. eCollection 2021.	2021	10.3389/fnbeh.2021.640258	male	3B	91	2	10	10	6.32456		67.3	5.8	11	11	19.2364		91	6.32456	67.3	19.2364	1.70
34295228	Latent Sex Differences in CaMKII-nNOS Signaling That Underlie Antidepressant-Like Effects of Yueju-Ganmaidazao Decoction in the Hippocampus	Yin Y, Qian S, Chen Y, Sun Y, Li Y, Yu Y, Li J, Wu Z, Yu X, Ge R, Han J, Sun D, Wu H, Liu L, Xue W, Wang W.	Front Behav Neurosci. 2021 Jul 6;15:640258. doi: 10.3389/fnbeh.2021.640258. eCollection 2021.	2021	10.3389/fnbeh.2021.640258	female	3B	89.6	2.5	9	9	7.5		59.3	7.5	11	11	24.8747		89.6	7.5	59.3	24.8747	1.67
35029057	Extracellular vesicle-mediated delivery of circDYM alleviates CUS-induced depressive-like behaviours	Yu X, Bai Y, Han B, Ju M, Tang T, Shen L, Li M, Yang L, Zhang Z, Hu G, Chao J, Zhang Y, Yao H.	J Extracell Vesicles. 2022 Jan;11(1):e12185. doi: 10.1002/jev2.12185.	2022	10.1002/jev2.12185		5C	88.32	4.12	6	6	10.0919		54.64	3.8	6	6	9.30806		88.32	10.0919	54.64	9.30806	3.47
35377087	Gossypetin- based therapeutics for cognitive dysfunction in chronic unpredictable stress- exposed mice	Samant NP, Gupta GL.	Metab Brain Dis. 2022 Jun;37(5):1527-1539. doi: 10.1007/s11011-022-00971-0. Epub 2022 Apr 4.	2022	10.1007/s11011-022-00971-0		3D	74.6	SD given	12	12	11		39.6	SD given	12	12	10.1		74.6	11	39.6	10.1	3.33
35724494	Gonadal hormone trigger the dynamic microglial alterations through Traf6/TAK1 axis that correlate with depressive behaviors	Peng R, Dai W, Li D, Li Y.	J Psychiatr Res. 2022 Aug;152:128-138. doi: 10.1016/j.jpsychires.2022.06.026. Epub 2022 Jun 14.	2022	10.1016/j.jpsychires.2022.06.026		1I	82.45	5.5	6	6	13.4722		39.1	3.6	6	6	8.81816		82.45	13.4722	39.1	8.81816	3.85
35973368	Innate immune stimulation prevents chronic stress-induced depressive and anxiogenic-like behaviors in female mice	Hu Z, Gu Y, Ye M, Ma Y, Wang Y, Pan S, Huang C, Lu X.	Int Immunopharmacol. 2022 Oct;111:109126. doi: 10.1016/j.intimp.2022.109126. Epub 2022 Aug 13.	2022	10.1016/j.intimp.2022.109126		1D	76.2	2.7	10	10	8.53815		58.1	3.2	10	10	10.1193		76.2	8.53815	58.1	10.1193	1.89
36195262	Swimming exercise ameliorates depressive-like behavior by anti-inflammation activity, rebalancing gut Escherichia coli and Lactobacilli	Ding Z, Du L.	Brain Res. 2022 Dec 15;1797:148113. doi: 10.1016/j.brainres.2022.148113. Epub 2022 Oct 3.	2022	10.1016/j.brainres.2022.148113		3D	82.4	SD given	12	12	10.3		78.5	SD given	12	12	11.1		82.4	10.3	78.5	11.1	0.29
36573299	MAD2B Blunts Chronic Unpredictable Stress and Corticosterone Stimulation-Induced Depression-Like Behaviors in Mice	Wang XL, Miao C, Su Y, Zhang C, Meng X.	Int J Neuropsychopharmacol. 2023 Feb 14;26(2):137-148. doi: 10.1093/ijnp/pyac083.	2023	10.1093/ijnp/pyac083		2F	95.8	3.1	8	8	8.76812		63.9	7.8	7	7	20.6369		95.8	8.76812	63.9	20.6369	1.98
36610138	Formononetin improves cardiac function and depressive behaviours in myocardial infarction with depression by targeting GSK-3β to regulate macrophage/microglial polarization	Yang Y, Huang T, Zhang H, Li X, Shi S, Tian X, Huang Z, Zhang R, Liu Z, Cheng Y.	Phytomedicine. 2023 Jan;109:154602. doi: 10.1016/j.phymed.2022.154602. Epub 2022 Dec 11.	2023	10.1016/j.phymed.2022.154602		1D	68.7	3.2	8	8	9.05097		42.6	2.95	8	8	8.34386		68.7	9	42.6	8	3.05
36909192	Cuscutae semen alleviates CUS-induced depression-like behaviors in mice via the gut microbiota-neuroinflammation axis	Hou L, Yang L, Zhu C, Miao J, Zhou W, Tang Y, Meng H, Liu S.	Front Pharmacol. 2023 Feb 24;14:1107781. doi: 10.3389/fphar.2023.1107781. eCollection 2023.	2023	10.3389/fphar.2023.1107781		1I	76.1	10.8	7	7	28.5741		54.9	18.1	6	6	44.3358		76.1	28.5741	54.9	44.3358	0.56
36921537	Prophylactic effect of Tongxieyaofang polysaccharide on depressive behavior in adolescent male mice with chronic unpredictable stress through the microbiome-gut-brain axis	Chen H, Kan Q, Zhao L, Ye G, He X, Tang H, Shi F, Zou Y, Liang X, Song X, Liu R, Luo J, Li Y.	Biomed Pharmacother. 2023 May;161:114525. doi: 10.1016/j.biopha.2023.114525. Epub 2023 Mar 13.	2023	10.1016/j.biopha.2023.114525		2B	79.2	SD given	10	10	5.3		55.9	SD given	10	10	8.6		79.2	5.3	55.9	8.6	3.16
37239235	AI Machine Learning Technique Characterizes Potential Markers of Depression in Two Animal Models of Depression	Zhang J, Zhang R, Peng Y, Aa J, Wang G.	Brain Sci. 2023 May 5;13(5):763. doi: 10.3390/brainsci13050763.	2023	10.3390/brainsci13050763	At 28-33 days CVS	1B	84.8	1.9	6	6	4.65403		37.4	12.2	12	12	42.262		84.8	4.65403	37.4	42.262	1.60
37270930	Intranasal administration of lipopolysaccharide reverses chronic stress-induced depression-like behavior in mice by microglial stimulation	Huang C, Ye T, Chen B, Chen Z, Ye Y, Liu H.	Int Immunopharmacol. 2023 Jul;120:110347. doi: 10.1016/j.intimp.2023.110347. Epub 2023 Jun 2.	2023	10.1016/j.intimp.2023.110347		1D	79.7	3.6	10	10	11.3842		64.5	3	10	10	9.48683		79.7	11.3842	64.5	9.48683	1.49
37308778	Clinical and preclinical evaluation of miR-144-5p as a key target for major depressive disorder	Wu X, Zhang Y, Wang P, Li X, Song Z, Wei C, Zhang Q, Luo B, Liu Z, Yang Y, Ren Z, Liu H.	CNS Neurosci Ther. 2023 Nov;29(11):3598-3611. doi: 10.1111/cns.14291. Epub 2023 Jun 12.	2023	10.1111/cns.14291		2D	82.9	2.5	24	24	12.2474		52.2	4.1	24	24	20.0858		82.9	12.2474	52.2	20.0858	1.88
37358676	Intranasal Monophosphoryl Lipid a Administration Ameliorates depression-like Behavior in Chronically Stressed Mice Through Stimulation of Microglia	Zheng M, Zhu T, Chen B, Zhao H, Lu X, Lu Q, Ni M, Cheng L, Han H, Ye T, Ye Y, Liu H, Huang C.	Neurochem Res. 2023 Oct;48(10):3160-3176. doi: 10.1007/s11064-023-03974-0. Epub 2023 Jun 26.	2023	10.1007/s11064-023-03974-0		1D	76.8	3.7	10	10	11.7004		63.6	2.9	10	10	9.17061		76.8	11.7004	63.6	9.17061	1.23
37473999	MPFC PV(+) interneurons are involved in the antidepressant effects of running exercise but not fluoxetine therapy	Qin L, Liang X, Qi Y, Luo Y, Xiao Q, Huang D, Zhou C, Jiang L, Zhou M, Zhou Y, Tang J, Tang Y.	Neuropharmacology. 2023 Nov 1;238:109669. doi: 10.1016/j.neuropharm.2023.109669. Epub 2023 Jul 19.	2023	10.1016/j.neuropharm.2023.109669		2B	90.8	1.4	12	12	4.84974		87.3	1.5	12	12	5.19615		90.8	4.84974	87.3	5.19615	0.80
37530136	Zymosan A produces a rapid and sustained antidepressant effect in chronically stressed mice by stimulating hippocampal microglia	Zhu T, Chen B, Han H, Lu X, Chen Z, Ye T, Zhao H, Zheng M, Huang C.	Behav Pharmacol. 2023 Sep 1;34(6):318-329. doi: 10.1097/FBP.0000000000000738. Epub 2023 Aug 2.	2023	10.1097/FBP.0000000000000738		1D	79.9	3.6	10	10	11.3842		63.1	2.9	10	10	9.17061		79.9	11.3842	63.1	9.17061	1.69
37678448	Microglial stimulation triggered by intranasal lipopolysaccharide administration produces antidepressant-like effect through ERK1/2-mediated BDNF synthesis in the hippocampus	Ni M, Zheng M, Chen B, Lu X, Zhao H, Zhu T, Cheng L, Han H, Ye T, Liu H, Ye Y, Huang C, Yuan X.	Neuropharmacology. 2023 Dec 1;240:109693. doi: 10.1016/j.neuropharm.2023.109693. Epub 2023 Sep 5.	2023	10.1016/j.neuropharm.2023.109693		1D	78	3.1	10	10	9.80306		59.5	2.8	10	10	8.85438		78	9.80306	59.5	8.85438	1.89
37716030	Zuojin pill improves chronic unpredictable stress-induced depression-like behavior and gastrointestinal dysfunction in mice via the theTPH2/5-HT pathway	Wang Y, Huang Y, Zhao M, Yang L, Su K, Wu H, Wang Y, Chang Q, Liu W.	Phytomedicine. 2023 Nov;120:155067. doi: 10.1016/j.phymed.2023.155067. Epub 2023 Sep 3.	2023	10.1016/j.phymed.2023.155067		2A	72.6	SD given	7	7	10.1		35.4	SD given	7	7	10.9		72.6	10.1	35.4	10.9	3.61

### Sheet: TST
								CONTROL (time spent immobile (sec))						TEST (time spent immobile (sec))
PMID	Title	Authors	Reference	Year	DOI		Fig used	control mean	control sem	n	n used	back-calculated SD		test mean	test sem	n	n used	back-calculated SD		control mean	SD	test mean	SD	Effect size d
30458370	Chronic histamine 3 receptor antagonism alleviates depression like conditions in mice via modulation of brain-derived neurotrophic factor and hypothalamus-pituitary adrenal axis	Kumar A, Dogra S, Sona C, Umrao D, Rashid M, Singh SK, Wahajuddin M, Yadav PN.	Psychoneuroendocrinology. 2019 Mar;101:128-137. doi: 10.1016/j.psyneuen.2018.11.007. Epub 2018 Nov 11.	2019	10.1016/j.psyneuen.2018.11.007		1C	115	27.9	4-5	4	55.8		220	16.6	4-5	4	33.2		115	55.8	220	33.2	2.28
30502341	SMIP004: A compound with antidepressant-like activities in mouse models	Wang D, Xu X, Wu Y, Lin Y, Gao M, Hu P, Chen D, Lu X, Chen Z, Wang H, Huang C.	Eur J Pharmacol. 2019 Jan 15;843:260-267. doi: 10.1016/j.ejphar.2018.11.039. Epub 2018 Nov 29.	2019	10.1016/j.ejphar.2018.11.039		7B	117	6.33	10	10	20.0172		138	5.9	10	10	18.6574		117	20.0172	138	18.6574	1.08
30954529	Identification of a microglial activation-dependent antidepressant effect of amphotericin B liposome	Gao M, Hu P, Cai Z, Wu Y, Wang D, Hu W, Xu X, Zhang Y, Lu X, Chen D, Chen Z, Ma K, Wen J, Wang H, Huang C.	Neuropharmacology. 2019 Jun;151:33-44. doi: 10.1016/j.neuropharm.2019.04.005. Epub 2019 Apr 4.	2019	10.1016/j.neuropharm.2019.04.005		2B	104	7.4	10	10	23.4009		148	2.5	10	10	7.90569		104	23.4009	148	7.90569	2.56
31439031	Gut microbiota from NLRP3-deficient mice ameliorates depressive-like behaviors by regulating astrocyte dysfunction via circHIPK2	Zhang Y, Huang R, Cheng M, Wang L, Chao J, Li J, Zheng P, Xie P, Zhang Z, Yao H.	Microbiome. 2019 Aug 22;7(1):116. doi: 10.1186/s40168-019-0733-3.	2019	10.1186/s40168-019-0733-3		2C	91.6	11	6-13	6	26.9444		127.3	7.3	6-13	6	17.8813		91.6	26.9444	127.3	17.8813	1.52
31790664	Selective activation of estrogen receptors α and β: Implications for depressive-like phenotypes in female mice exposed to chronic unpredictable stress	Eid RS, Lieblich SE, Duarte-Guterman P, Chaiton JA, Mah AG, Wong SJ, Wen Y, Galea LAM.	Horm Behav. 2020 Mar;119:104651. doi: 10.1016/j.yhbeh.2019.104651. Epub 2019 Dec 6.	2020	10.1016/j.yhbeh.2019.104651		2A1	44.4	1.6	10-14	10	5.05964		50.25	1.04	10-14	10	3.28877		44.4	5.05964	50.25	3.28877	1.45
32201112	Antidepressive properties of microglial stimulation in a mouse model of depression induced by chronic unpredictable stress	Cai Z, Ye T, Xu X, Gao M, Zhang Y, Wang D, Gu Y, Zhu H, Tong L, Lu J, Chen Z, Huang C.	Prog Neuropsychopharmacol Biol Psychiatry. 2020 Jul 13;101:109931. doi: 10.1016/j.pnpbp.2020.109931. Epub 2020 Mar 19.	2020	10.1016/j.pnpbp.2020.109931		6C	122.1	4.3	10	10	13.5978		148	4.7	10	10	14.8627		122.1	13.5978	148	14.8627	1.79
32265492	Downregulation of hippocampal SIRT6 activates AKT/CRMP2 signaling and ameliorates chronic stress-induced depression-like behavior in mice	Li W, Liu X, Qiao H.	Acta Pharmacol Sin. 2020 Dec;41(12):1557-1567. doi: 10.1038/s41401-020-0387-5. Epub 2020 Apr 7.	2020	10.1038/s41401-020-0387-5		1E	173	6.3	12	12	21.8238		200	12	12	12	41.5692		173	21.8238	200	41.5692	0.8
32387133	N(6)-Methyladenosine Modification of Fatty Acid Amide Hydrolase Messenger RNA in Circular RNA STAG1-Regulated Astrocyte Dysfunction and Depressive-like Behaviors	Huang R, Zhang Y, Bai Y, Han B, Ju M, Chen B, Yang L, Wang Y, Zhang H, Zhang H, Xie C, Zhang Z, Yao H.	Biol Psychiatry. 2020 Sep 1;88(5):392-404. doi: 10.1016/j.biopsych.2020.02.018. Epub 2020 Feb 28.	2020	10.1016/j.biopsych.2020.02.018		2G	72.4	7.5	12	12	25.9808		138.4	10.3	16	16	41.2		72.4	25.9808	138.4	41.2	1.92
32453814	Farnesoid X Receptor-Mediated Cytoplasmic Translocation of CRTC2 Disrupts CREB-BDNF Signaling in Hippocampal CA1 and Leads to the Development of Depression-Like Behaviors in Mice	Hu W, Wu J, Ye T, Chen Z, Tao J, Tong L, Ma K, Wen J, Wang H, Huang C.	Int J Neuropsychopharmacol. 2020 Dec 10;23(10):673-686. doi: 10.1093/ijnp/pyaa039.	2020	10.1093/ijnp/pyaa039		2F	127.3	3.8	9-10	10	12.0167		158.8	9.7	9-10	9	29.1		127.3	12.0167	158.8	29.1	1.44
32488052	Impaired mitochondrial complex I function as a candidate driver in the biological stress response and a concomitant stress-induced brain metabolic reprogramming in male mice	Emmerzaal TL, Preston G, Geenen B, Verweij V, Wiesmann M, Vasileiou E, Grüter F, de Groot C, Schoorl J, de Veer R, Roelofs M, Arts M, Hendriksen Y, Klimars E, Donti TR, Graham BH, Morava E, Rodenburg RJ, Kozicz T.	Transl Psychiatry. 2020 Jun 1;10(1):176. doi: 10.1038/s41398-020-0858-y.	2020	10.1038/s41398-020-0858-y		3D	55	6.6	20	20	29.5161		42	13.5	20	20	60.3738		55	29.5161	42	60.3738	0.27
33951503	Repeated Neonatal Isoflurane Exposure is Associated with Higher Susceptibility to Chronic Variable Stress-induced Behavioural and Neuro-inflammatory Alterations	Peng L, Zhu M, Yang Y, Lu F, Liu X, Guo Q, Zhong T.	Neuroscience. 2021 Jun 15;465:166-176. doi: 10.1016/j.neuroscience.2021.04.024. Epub 2021 May 2.	2021	10.1016/j.neuroscience.2021.04.024		3A	52.7	SD given	12	12	8.4		50.3	SD given	12	12	9		52.7	8.4	50.3	9	0.35
34295228	Latent Sex Differences in CaMKII-nNOS Signaling That Underlie Antidepressant-Like Effects of Yueju-Ganmaidazao Decoction in the Hippocampus	Yin Y, Qian S, Chen Y, Sun Y, Li Y, Yu Y, Li J, Wu Z, Yu X, Ge R, Han J, Sun D, Wu H, Liu L, Xue W, Wang W.	Front Behav Neurosci. 2021 Jul 6;15:640258. doi: 10.3389/fnbeh.2021.640258. eCollection 2021.	2021	10.3389/fnbeh.2021.640258	male	3C	95.4	7.5	8	8	21.2132		159	7.5	8	8	21.2132		95.4	21.2132	159	21.2132	3.05
34295228	Latent Sex Differences in CaMKII-nNOS Signaling That Underlie Antidepressant-Like Effects of Yueju-Ganmaidazao Decoction in the Hippocampus	Yin Y, Qian S, Chen Y, Sun Y, Li Y, Yu Y, Li J, Wu Z, Yu X, Ge R, Han J, Sun D, Wu H, Liu L, Xue W, Wang W.	Front Behav Neurosci. 2021 Jul 6;15:640258. doi: 10.3389/fnbeh.2021.640258. eCollection 2021.	2021	10.3389/fnbeh.2021.640258	female	3C	98	7	9	9	21		126.8	8.8	8	8	24.8902		98	21	126.8	24.8902	1.26
35029057	Extracellular vesicle-mediated delivery of circDYM alleviates CUS-induced depressive-like behaviours	Yu X, Bai Y, Han B, Ju M, Tang T, Shen L, Li M, Yang L, Zhang Z, Hu G, Chao J, Zhang Y, Yao H.	J Extracell Vesicles. 2022 Jan;11(1):e12185. doi: 10.1002/jev2.12185.	2022	10.1002/jev2.12185		5E	93.8	11.4	6	6	27.9242		165.7	10	6	6	24.4949		93.8	27.9242	165.7	24.4949	2.76
35377087	Gossypetin- based therapeutics for cognitive dysfunction in chronic unpredictable stress- exposed mice	Samant NP, Gupta GL.	Metab Brain Dis. 2022 Jun;37(5):1527-1539. doi: 10.1007/s11011-022-00971-0. Epub 2022 Apr 4.	2022	10.1007/s11011-022-00971-0		3B	67.1	SD given	12	12	23		145.6	SD given	12	12	28		67.1	23	145.6	28	3.08
35724494	Gonadal hormone trigger the dynamic microglial alterations through Traf6/TAK1 axis that correlate with depressive behaviors	Peng R, Dai W, Li D, Li Y.	J Psychiatr Res. 2022 Aug;152:128-138. doi: 10.1016/j.jpsychires.2022.06.026. Epub 2022 Jun 14.	2022	10.1016/j.jpsychires.2022.06.026		1H	49.8	14.6	6	6	35.7626		115	29	6	6	71.0352		49.8	35.7626	115	71.0352	1.87
35973368	Innate immune stimulation prevents chronic stress-induced depressive and anxiogenic-like behaviors in female mice	Hu Z, Gu Y, Ye M, Ma Y, Wang Y, Pan S, Huang C, Lu X.	Int Immunopharmacol. 2022 Oct;111:109126. doi: 10.1016/j.intimp.2022.109126. Epub 2022 Aug 13.	2022	10.1016/j.intimp.2022.109126		1B	129.7	6.5	10	10	20.5548		160	6.5	10	10	20.5548		129.7	20.5548	160	20.5548	1.42
36195262	Swimming exercise ameliorates depressive-like behavior by anti-inflammation activity, rebalancing gut Escherichia coli and Lactobacilli	Ding Z, Du L.	Brain Res. 2022 Dec 15;1797:148113. doi: 10.1016/j.brainres.2022.148113. Epub 2022 Oct 3.	2022	10.1016/j.brainres.2022.148113		3F	114.2	SD given	12	12	13.3		142.9	SD given	12	12	25.7		114.2	13.3	142.9	25.7	1.41
36573299	MAD2B Blunts Chronic Unpredictable Stress and Corticosterone Stimulation-Induced Depression-Like Behaviors in Mice	Wang XL, Miao C, Su Y, Zhang C, Meng X.	Int J Neuropsychopharmacol. 2023 Feb 14;26(2):137-148. doi: 10.1093/ijnp/pyac083.	2023	10.1093/ijnp/pyac083		2H	132.8	19	7	7	50.2693		179.9	8.4	8	8	23.7588		132.8	50.2693	179.9	23.7588	1.2
36610138	Formononetin improves cardiac function and depressive behaviours in myocardial infarction with depression by targeting GSK-3β to regulate macrophage/microglial polarization	Yang Y, Huang T, Zhang H, Li X, Shi S, Tian X, Huang Z, Zhang R, Liu Z, Cheng Y.	Phytomedicine. 2023 Jan;109:154602. doi: 10.1016/j.phymed.2022.154602. Epub 2022 Dec 11.	2023	10.1016/j.phymed.2022.154602		1C	71.5	13.9	8	8	39.3151		207.7	8.5	8	8	24.0416		71.5	39.3151	207.7	24.0416	4.2
36909192	Cuscutae semen alleviates CUS-induced depression-like behaviors in mice via the gut microbiota-neuroinflammation axis	Hou L, Yang L, Zhu C, Miao J, Zhou W, Tang Y, Meng H, Liu S.	Front Pharmacol. 2023 Feb 24;14:1107781. doi: 10.3389/fphar.2023.1107781. eCollection 2023.	2023	10.3389/fphar.2023.1107781		1G	48.8	16.4	7	7	43.3903		69.9	12.7	7	7	33.601		48.8	43.3903	69.9	33.601	0.54
36921537	Prophylactic effect of Tongxieyaofang polysaccharide on depressive behavior in adolescent male mice with chronic unpredictable stress through the microbiome-gut-brain axis	Chen H, Kan Q, Zhao L, Ye G, He X, Tang H, Shi F, Zou Y, Liang X, Song X, Liu R, Luo J, Li Y.	Biomed Pharmacother. 2023 May;161:114525. doi: 10.1016/j.biopha.2023.114525. Epub 2023 Mar 13.	2023	10.1016/j.biopha.2023.114525		2D	106.5	SD given	10	10	21.4		126.3	SD given	10	10	42.5		106.5	21.4	126.3	42.5	0.56
37239235	AI Machine Learning Technique Characterizes Potential Markers of Depression in Two Animal Models of Depression	Zhang J, Zhang R, Peng Y, Aa J, Wang G.	Brain Sci. 2023 May 5;13(5):763. doi: 10.3390/brainsci13050763.	2023	10.3390/brainsci13050763	At 30-33 days CVS	1D	62.9	12.9	12	12	44.6869		131.5	9.7	12	12	33.6018		62.9	44.6869	131.5	33.6018	1.73
37270930	Intranasal administration of lipopolysaccharide reverses chronic stress-induced depression-like behavior in mice by microglial stimulation	Huang C, Ye T, Chen B, Chen Z, Ye Y, Liu H.	Int Immunopharmacol. 2023 Jul;120:110347. doi: 10.1016/j.intimp.2023.110347. Epub 2023 Jun 2.	2023	10.1016/j.intimp.2023.110347		1B	128.8	6.1	10	10	19.2899		157.3	6.1	10	10	19.2899		128.8	19.2899	157.3	19.2899	1.47
37308778	Clinical and preclinical evaluation of miR-144-5p as a key target for major depressive disorder	Wu X, Zhang Y, Wang P, Li X, Song Z, Wei C, Zhang Q, Luo B, Liu Z, Yang Y, Ren Z, Liu H.	CNS Neurosci Ther. 2023 Nov;29(11):3598-3611. doi: 10.1111/cns.14291. Epub 2023 Jun 12.	2023	10.1111/cns.14291		2E	81.6	5.5	24	24	26.9444		126	4.7	24	24	23.0252		81.6	26.9444	126	23.0252	1.75
37358676	Intranasal Monophosphoryl Lipid a Administration Ameliorates depression-like Behavior in Chronically Stressed Mice Through Stimulation of Microglia	Zheng M, Zhu T, Chen B, Zhao H, Lu X, Lu Q, Ni M, Cheng L, Han H, Ye T, Ye Y, Liu H, Huang C.	Neurochem Res. 2023 Oct;48(10):3160-3176. doi: 10.1007/s11064-023-03974-0. Epub 2023 Jun 26.	2023	10.1007/s11064-023-03974-0		1B	121.5	6.1	10	10	19.2899		148.9	7.3	10	10	23.0846		121.5	19.2899	148.9	23.0846	1.28
37473999	MPFC PV(+) interneurons are involved in the antidepressant effects of running exercise but not fluoxetine therapy	Qin L, Liang X, Qi Y, Luo Y, Xiao Q, Huang D, Zhou C, Jiang L, Zhou M, Zhou Y, Tang J, Tang Y.	Neuropharmacology. 2023 Nov 1;238:109669. doi: 10.1016/j.neuropharm.2023.109669. Epub 2023 Jul 19.	2023	10.1016/j.neuropharm.2023.109669		2C	6.5	4.1	10	10	12.9653		28.7	5.7	12	12	19.7454		6.5	12.9653	28.7	19.7454	1.3
37530136	Zymosan A produces a rapid and sustained antidepressant effect in chronically stressed mice by stimulating hippocampal microglia	Zhu T, Chen B, Han H, Lu X, Chen Z, Ye T, Zhao H, Zheng M, Huang C.	Behav Pharmacol. 2023 Sep 1;34(6):318-329. doi: 10.1097/FBP.0000000000000738. Epub 2023 Aug 2.	2023	10.1097/FBP.0000000000000738		1B	127.8	5.3	10	10	16.7601		159.7	5.1	10	10	16.1276		127.8	16.7601	159.7	16.1276	1.94
37678448	Microglial stimulation triggered by intranasal lipopolysaccharide administration produces antidepressant-like effect through ERK1/2-mediated BDNF synthesis in the hippocampus	Ni M, Zheng M, Chen B, Lu X, Zhao H, Zhu T, Cheng L, Han H, Ye T, Liu H, Ye Y, Huang C, Yuan X.	Neuropharmacology. 2023 Dec 1;240:109693. doi: 10.1016/j.neuropharm.2023.109693. Epub 2023 Sep 5.	2023	10.1016/j.neuropharm.2023.109693		1B	123	6.6	10	10	20.871		150.3	5.4	10	10	17.0763		123	20.871	150.3	17.0763	1.41
37716030	Zuojin pill improves chronic unpredictable stress-induced depression-like behavior and gastrointestinal dysfunction in mice via the theTPH2/5-HT pathway	Wang Y, Huang Y, Zhao M, Yang L, Su K, Wu H, Wang Y, Chang Q, Liu W.	Phytomedicine. 2023 Nov;120:155067. doi: 10.1016/j.phymed.2023.155067. Epub 2023 Sep 3.	2023	10.1016/j.phymed.2023.155067		2B	75	SD given	7	7	11.6		122.3	SD given	7	7	12.8		75	11.6	122.3	12.8	3.76

### Sheet: FST
								CONTROL (time spent immobile (sec))						TEST (time spent immobile (sec))
PMID	Title	Authors	Reference	Year	DOI		Fig used	control mean	control sem	n	n used	back-calculated SD		test mean	test sem	n	n used	back-calculated SD		control mean	SD	test mean	SD	Effect size d
Data from articles also using the SPT and TST
30458370	Chronic histamine 3 receptor antagonism alleviates depression like conditions in mice via modulation of brain-derived neurotrophic factor and hypothalamus-pituitary adrenal axis	Kumar A, Dogra S, Sona C, Umrao D, Rashid M, Singh SK, Wahajuddin M, Yadav PN.	Psychoneuroendocrinology. 2019 Mar;101:128-137. doi: 10.1016/j.psyneuen.2018.11.007. Epub 2018 Nov 11.	2019	10.1016/j.psyneuen.2018.11.007		1B	78.5	6.4	13-19	13	23.0755		148.4	12	13-19	13	43.2666		78.5	23.0755	148.4	43.2666	2
30502341	SMIP004: A compound with antidepressant-like activities in mouse models	Wang D, Xu X, Wu Y, Lin Y, Gao M, Hu P, Chen D, Lu X, Chen Z, Wang H, Huang C.	Eur J Pharmacol. 2019 Jan 15;843:260-267. doi: 10.1016/j.ejphar.2018.11.039. Epub 2018 Nov 29.	2019	10.1016/j.ejphar.2018.11.039		7C	89.1	4.6	10	10	14.5465		133.6	6	10	10	18.9737		89.1	14.5465	133.6	18.9737	2.63
30954529	Identification of a microglial activation-dependent antidepressant effect of amphotericin B liposome	Gao M, Hu P, Cai Z, Wu Y, Wang D, Hu W, Xu X, Zhang Y, Lu X, Chen D, Chen Z, Ma K, Wen J, Wang H, Huang C.	Neuropharmacology. 2019 Jun;151:33-44. doi: 10.1016/j.neuropharm.2019.04.005. Epub 2019 Apr 4.	2019	10.1016/j.neuropharm.2019.04.005		2E	61.8	4.8	10-12	10	15.1789		100.2	4	10-12	10	12.6491		61.8	15.1789	100.2	12.6491	2.71
31439031	Gut microbiota from NLRP3-deficient mice ameliorates depressive-like behaviors by regulating astrocyte dysfunction via circHIPK2	Zhang Y, Huang R, Cheng M, Wang L, Chao J, Li J, Zheng P, Xie P, Zhang Z, Yao H.	Microbiome. 2019 Aug 22;7(1):116. doi: 10.1186/s40168-019-0733-3.	2019	10.1186/s40168-019-0733-3		2B	99.6	6.4	6-13	6	15.6767		140.2	10.1	6-13	6	24.7398		99.6	15.6767	140.2	24.7398	1.91
31790664	Selective activation of estrogen receptors α and β: Implications for depressive-like phenotypes in female mice exposed to chronic unpredictable stress	Eid RS, Lieblich SE, Duarte-Guterman P, Chaiton JA, Mah AG, Wong SJ, Wen Y, Galea LAM.	Horm Behav. 2020 Mar;119:104651. doi: 10.1016/j.yhbeh.2019.104651. Epub 2019 Dec 6.	2020	10.1016/j.yhbeh.2019.104651		Table 2	47.75	3.49	10-14	10	11.0363		41.92	3.49	10-14	10	11.0363		47.75	11.0363	41.92	11.0363	0.56
32201112	Antidepressive properties of microglial stimulation in a mouse model of depression induced by chronic unpredictable stress	Cai Z, Ye T, Xu X, Gao M, Zhang Y, Wang D, Gu Y, Zhu H, Tong L, Lu J, Chen Z, Huang C.	Prog Neuropsychopharmacol Biol Psychiatry. 2020 Jul 13;101:109931. doi: 10.1016/j.pnpbp.2020.109931. Epub 2020 Mar 19.	2020	10.1016/j.pnpbp.2020.109931		6D	80.9	3.4	10	10	10.7517		98.1	2.8	10	10	8.85438		80.9	10.7517	98.1	8.85438	1.69
32265492	Downregulation of hippocampal SIRT6 activates AKT/CRMP2 signaling and ameliorates chronic stress-induced depression-like behavior in mice	Li W, Liu X, Qiao H.	Acta Pharmacol Sin. 2020 Dec;41(12):1557-1567. doi: 10.1038/s41401-020-0387-5. Epub 2020 Apr 7.	2020	10.1038/s41401-020-0387-5		1D	145	8.5	12	12	29.4449		172	8.3	12	12	28.752		145	29.4449	172	28.752	0.93
32387133	N(6)-Methyladenosine Modification of Fatty Acid Amide Hydrolase Messenger RNA in Circular RNA STAG1-Regulated Astrocyte Dysfunction and Depressive-like Behaviors	Huang R, Zhang Y, Bai Y, Han B, Ju M, Chen B, Yang L, Wang Y, Zhang H, Zhang H, Xie C, Zhang Z, Yao H.	Biol Psychiatry. 2020 Sep 1;88(5):392-404. doi: 10.1016/j.biopsych.2020.02.018. Epub 2020 Feb 28.	2020	10.1016/j.biopsych.2020.02.018		2F	107	9.1	12	12	31.5233		149	9.7	16	16	38.8		107	31.5233	149	38.8	1.18
32453814	Farnesoid X Receptor-Mediated Cytoplasmic Translocation of CRTC2 Disrupts CREB-BDNF Signaling in Hippocampal CA1 and Leads to the Development of Depression-Like Behaviors in Mice	Hu W, Wu J, Ye T, Chen Z, Tao J, Tong L, Ma K, Wen J, Wang H, Huang C.	Int J Neuropsychopharmacol. 2020 Dec 10;23(10):673-686. doi: 10.1093/ijnp/pyaa039.	2020	10.1093/ijnp/pyaa039		2G	102.7	5.2	9-10	9	15.6		129.6	4.8	9-10	9	14.4		102.7	15.6	129.6	14.4	1.8
32488052	Impaired mitochondrial complex I function as a candidate driver in the biological stress response and a concomitant stress-induced brain metabolic reprogramming in male mice	Emmerzaal TL, Preston G, Geenen B, Verweij V, Wiesmann M, Vasileiou E, Grüter F, de Groot C, Schoorl J, de Veer R, Roelofs M, Arts M, Hendriksen Y, Klimars E, Donti TR, Graham BH, Morava E, Rodenburg RJ, Kozicz T.	Transl Psychiatry. 2020 Jun 1;10(1):176. doi: 10.1038/s41398-020-0858-y.	2020	10.1038/s41398-020-0858-y		3A	72.8	7.7	22	22	36.1162		78.9	12	12	12	41.5692		72.8	36.1162	78.9	41.5692	0.15
33951503	Repeated Neonatal Isoflurane Exposure is Associated with Higher Susceptibility to Chronic Variable Stress-induced Behavioural and Neuro-inflammatory Alterations	Peng L, Zhu M, Yang Y, Lu F, Liu X, Guo Q, Zhong T.	Neuroscience. 2021 Jun 15;465:166-176. doi: 10.1016/j.neuroscience.2021.04.024. Epub 2021 May 2.	2021	10.1016/j.neuroscience.2021.04.024		3E	34.3	SD given	12	12	7		38	SD given	12	12	8.3		34.3	7	38	8.3	0.53
34295228	Latent Sex Differences in CaMKII-nNOS Signaling That Underlie Antidepressant-Like Effects of Yueju-Ganmaidazao Decoction in the Hippocampus	Yin Y, Qian S, Chen Y, Sun Y, Li Y, Yu Y, Li J, Wu Z, Yu X, Ge R, Han J, Sun D, Wu H, Liu L, Xue W, Wang W.	Front Behav Neurosci. 2021 Jul 6;15:640258. doi: 10.3389/fnbeh.2021.640258. eCollection 2021.	2021	10.3389/fnbeh.2021.640258	male	3D	96.7	3.7	9	9	11.1		125.5	7	7	7	18.5203		96.7	11.1	125.5	18.5203	1.87
34295228	Latent Sex Differences in CaMKII-nNOS Signaling That Underlie Antidepressant-Like Effects of Yueju-Ganmaidazao Decoction in the Hippocampus	Yin Y, Qian S, Chen Y, Sun Y, Li Y, Yu Y, Li J, Wu Z, Yu X, Ge R, Han J, Sun D, Wu H, Liu L, Xue W, Wang W.	Front Behav Neurosci. 2021 Jul 6;15:640258. doi: 10.3389/fnbeh.2021.640258. eCollection 2021.	2021	10.3389/fnbeh.2021.640258	female	3D	103.7	7.8	8	8	22.0617		157.6	11.5	9	9	34.5		103.7	22.0617	157.6	34.5	1.85
35029057	Extracellular vesicle-mediated delivery of circDYM alleviates CUS-induced depressive-like behaviours	Yu X, Bai Y, Han B, Ju M, Tang T, Shen L, Li M, Yang L, Zhang Z, Hu G, Chao J, Zhang Y, Yao H.	J Extracell Vesicles. 2022 Jan;11(1):e12185. doi: 10.1002/jev2.12185.	2022	10.1002/jev2.12185		5D	86.2	8.7	6	6	21.3106		166.5	6.6	6	6	16.1666		86.2	21.3106	166.5	16.1666	4.34
35377087	Gossypetin- based therapeutics for cognitive dysfunction in chronic unpredictable stress- exposed mice	Samant NP, Gupta GL.	Metab Brain Dis. 2022 Jun;37(5):1527-1539. doi: 10.1007/s11011-022-00971-0. Epub 2022 Apr 4.	2022	10.1007/s11011-022-00971-0		3C	82.3	SD given	12	12	27		146	SD given	12	12	38		82.3	27	146	38	1.94
35724494	Gonadal hormone trigger the dynamic microglial alterations through Traf6/TAK1 axis that correlate with depressive behaviors	Peng R, Dai W, Li D, Li Y.	J Psychiatr Res. 2022 Aug;152:128-138. doi: 10.1016/j.jpsychires.2022.06.026. Epub 2022 Jun 14.	2022	10.1016/j.jpsychires.2022.06.026		1G	31.4	7.7	6	6	18.8611		94.3	13.5	6	6	33.0681		31.4	18.8611	94.3	33.0681	2.34
35973368	Innate immune stimulation prevents chronic stress-induced depressive and anxiogenic-like behaviors in female mice	Hu Z, Gu Y, Ye M, Ma Y, Wang Y, Pan S, Huang C, Lu X.	Int Immunopharmacol. 2022 Oct;111:109126. doi: 10.1016/j.intimp.2022.109126. Epub 2022 Aug 13.	2022	10.1016/j.intimp.2022.109126		1C	123.1	6.4	10	10	20.2386		152.4	4.6	10	10	14.5465		123.1	20.2386	152.4	14.5465	1.64
36195262	Swimming exercise ameliorates depressive-like behavior by anti-inflammation activity, rebalancing gut Escherichia coli and Lactobacilli	Ding Z, Du L.	Brain Res. 2022 Dec 15;1797:148113. doi: 10.1016/j.brainres.2022.148113. Epub 2022 Oct 3.	2022	10.1016/j.brainres.2022.148113		3E	107.3	SD given	12	12	13.3		163.4	SD given	12	12	20.8		107.3	13.3	163.4	20.8	3.21
36573299	MAD2B Blunts Chronic Unpredictable Stress and Corticosterone Stimulation-Induced Depression-Like Behaviors in Mice	Wang XL, Miao C, Su Y, Zhang C, Meng X.	Int J Neuropsychopharmacol. 2023 Feb 14;26(2):137-148. doi: 10.1093/ijnp/pyac083.	2023	10.1093/ijnp/pyac083		2G	125.5	19.7	8	8	55.72		201.4	9.4	8	8	26.5872		125.5	55.72	201.4	26.5872	1.71
36610138	Formononetin improves cardiac function and depressive behaviours in myocardial infarction with depression by targeting GSK-3β to regulate macrophage/microglial polarization	Yang Y, Huang T, Zhang H, Li X, Shi S, Tian X, Huang Z, Zhang R, Liu Z, Cheng Y.	Phytomedicine. 2023 Jan;109:154602. doi: 10.1016/j.phymed.2022.154602. Epub 2022 Dec 11.	2023	10.1016/j.phymed.2022.154602		1B	76	10.9	8	8	30.8299		145.3	15.2	8	8	42.9921		76	30.8299	145.3	42.9921	1.84
36909192	Cuscutae semen alleviates CUS-induced depression-like behaviors in mice via the gut microbiota-neuroinflammation axis	Hou L, Yang L, Zhu C, Miao J, Zhou W, Tang Y, Meng H, Liu S.	Front Pharmacol. 2023 Feb 24;14:1107781. doi: 10.3389/fphar.2023.1107781. eCollection 2023.	2023	10.3389/fphar.2023.1107781		1H	39.7	11.7	8	8	33.0926		77.8	15.2	8	8	42.9921		39.7	33.0926	77.8	42.9921	0.99
36921537	Prophylactic effect of Tongxieyaofang polysaccharide on depressive behavior in adolescent male mice with chronic unpredictable stress through the microbiome-gut-brain axis	Chen H, Kan Q, Zhao L, Ye G, He X, Tang H, Shi F, Zou Y, Liang X, Song X, Liu R, Luo J, Li Y.	Biomed Pharmacother. 2023 May;161:114525. doi: 10.1016/j.biopha.2023.114525. Epub 2023 Mar 13.	2023	10.1016/j.biopha.2023.114525		2C	80.3	SD given	10	10	36		137.3	SD given	10	10	44		80.3	36	137.3	44	1.42
37239235	AI Machine Learning Technique Characterizes Potential Markers of Depression in Two Animal Models of Depression	Zhang J, Zhang R, Peng Y, Aa J, Wang G.	Brain Sci. 2023 May 5;13(5):763. doi: 10.3390/brainsci13050763.	2023	10.3390/brainsci13050763	At 30-33 days CVS	1E	104	10.5	12	12	36.3731		183.1	8.9	12	12	30.8305		104	36.3731	183.1	30.8305	2.32
37270930	Intranasal administration of lipopolysaccharide reverses chronic stress-induced depression-like behavior in mice by microglial stimulation	Huang C, Ye T, Chen B, Chen Z, Ye Y, Liu H.	Int Immunopharmacol. 2023 Jul;120:110347. doi: 10.1016/j.intimp.2023.110347. Epub 2023 Jun 2.	2023	10.1016/j.intimp.2023.110347		1C	110.8	6.1	10	10	19.2899		141.2	7.4	10	10	23.4009		110.8	19.2899	141.2	23.4009	1.42
37308778	Clinical and preclinical evaluation of miR-144-5p as a key target for major depressive disorder	Wu X, Zhang Y, Wang P, Li X, Song Z, Wei C, Zhang Q, Luo B, Liu Z, Yang Y, Ren Z, Liu H.	CNS Neurosci Ther. 2023 Nov;29(11):3598-3611. doi: 10.1111/cns.14291. Epub 2023 Jun 12.	2023	10.1111/cns.14291		2F	102.6	5.9	24	24	28.904		153.4	5.9	24	24	28.904		102.6	28.904	153.4	28.904	1.72
37358676	Intranasal Monophosphoryl Lipid a Administration Ameliorates depression-like Behavior in Chronically Stressed Mice Through Stimulation of Microglia	Zheng M, Zhu T, Chen B, Zhao H, Lu X, Lu Q, Ni M, Cheng L, Han H, Ye T, Ye Y, Liu H, Huang C.	Neurochem Res. 2023 Oct;48(10):3160-3176. doi: 10.1007/s11064-023-03974-0. Epub 2023 Jun 26.	2023	10.1007/s11064-023-03974-0		1C	118.2	6.7	10	10	21.1873		144.8	4.6	10	10	14.5465		118.2	21.1873	144.8	14.5465	1.48
37473999	MPFC PV(+) interneurons are involved in the antidepressant effects of running exercise but not fluoxetine therapy	Qin L, Liang X, Qi Y, Luo Y, Xiao Q, Huang D, Zhou C, Jiang L, Zhou M, Zhou Y, Tang J, Tang Y.	Neuropharmacology. 2023 Nov 1;238:109669. doi: 10.1016/j.neuropharm.2023.109669. Epub 2023 Jul 19.	2023	10.1016/j.neuropharm.2023.109669		2D	40.8	9.1	12	12	31.5233		82.5	13.6	12	12	47.1118		40.8	31.5233	82.5	47.1118	1.04
37530136	Zymosan A produces a rapid and sustained antidepressant effect in chronically stressed mice by stimulating hippocampal microglia	Zhu T, Chen B, Han H, Lu X, Chen Z, Ye T, Zhao H, Zheng M, Huang C.	Behav Pharmacol. 2023 Sep 1;34(6):318-329. doi: 10.1097/FBP.0000000000000738. Epub 2023 Aug 2.	2023	10.1097/FBP.0000000000000738		1C	118.6	4.7	10	10	14.8627		152.1	6.2	10	10	19.6061		118.6	14.8627	152.1	19.6061	1.87
37678448	Microglial stimulation triggered by intranasal lipopolysaccharide administration produces antidepressant-like effect through ERK1/2-mediated BDNF synthesis in the hippocampus	Ni M, Zheng M, Chen B, Lu X, Zhao H, Zhu T, Cheng L, Han H, Ye T, Liu H, Ye Y, Huang C, Yuan X.	Neuropharmacology. 2023 Dec 1;240:109693. doi: 10.1016/j.neuropharm.2023.109693. Epub 2023 Sep 5.	2023	10.1016/j.neuropharm.2023.109693		1C	119.8	6.9	10	10	21.8197		149.5	7.8	10	10	24.6658		119.8	21.8197	149.5	24.6658	1.27
37716030	Zuojin pill improves chronic unpredictable stress-induced depression-like behavior and gastrointestinal dysfunction in mice via the theTPH2/5-HT pathway	Wang Y, Huang Y, Zhao M, Yang L, Su K, Wu H, Wang Y, Chang Q, Liu W.	Phytomedicine. 2023 Nov;120:155067. doi: 10.1016/j.phymed.2023.155067. Epub 2023 Sep 3.	2023	10.1016/j.phymed.2023.155067		2C	64.1	SD given	7	7	12		107.1	SD given	7	7	13.6		64.1	12	107.1	13.6	3.3
Data from articles also using the OFT and EPM
30856395	Two-hit model of postintensive care syndrome induced by lipopolysaccharide challenge and subsequent chronic unpredictable stress in mice	Mao M, Li S, Zong M, Qiu L, Yang J, Xia J, Yang J, Ji M.	Int Immunopharmacol. 2019 May;70:446-458. doi: 10.1016/j.intimp.2019.03.012. Epub 2019 Mar 8.	2019	10.1016/j.intimp.2019.03.012	mouse	2G	121	11	14-15	14	41.1582		147	8.5	14-15	14	31.8041		121	41	147	32	0.71
32488052	Impaired mitochondrial complex I function as a candidate driver in the biological stress response and a concomitant stress-induced brain metabolic reprogramming in male mice	Emmerzaal TL, Preston G, Geenen B, Verweij V, Wiesmann M, Vasileiou E, Grüter F, de Groot C, Schoorl J, de Veer R, Roelofs M, Arts M, Hendriksen Y, Klimars E, Donti TR, Graham BH, Morava E, Rodenburg RJ, Kozicz T.	Transl Psychiatry. 2020 Jun 1;10(1):176. doi: 10.1038/s41398-020-0858-y.	2020	10.1038/s41398-020-0858-y	mouse	3A	72.8	7.7	22	22	36.1162		78.9	12	12	12	41.5692		72.8	36.1162	78.9	41.5692	0.15
33951503	Repeated Neonatal Isoflurane Exposure is Associated with Higher Susceptibility to Chronic Variable Stress-induced Behavioural and Neuro-inflammatory Alterations	Peng L, Zhu M, Yang Y, Lu F, Liu X, Guo Q, Zhong T.	Neuroscience. 2021 Jun 15;465:166-176. doi: 10.1016/j.neuroscience.2021.04.024. Epub 2021 May 2.	2021	10.1016/j.neuroscience.2021.04.024	mouse	3E	34.3	SD given	12	12	7		38	SD given	12	12	8.3		34.3	7	38	8.3	0.53
35184325	Sex-specific contribution of glucocorticoid receptor alpha isoforms to anxiety and depressive-like behavior in mice	Aleksic M, Brkic Z, Petrovic Z, Francija E, Lukic I, Adzic M.	J Neurosci Res. 2022 May;100(5):1239-1253. doi: 10.1002/jnr.25032. Epub 2022 Feb 20.	2022	10.1002/jnr.25032	mouse (males)	2J	101.3	SD given	10	10	41.6		137	SD given	10	10	27.9		101	41	137	28	1.03
35184325	Sex-specific contribution of glucocorticoid receptor alpha isoforms to anxiety and depressive-like behavior in mice	Aleksic M, Brkic Z, Petrovic Z, Francija E, Lukic I, Adzic M.	J Neurosci Res. 2022 May;100(5):1239-1253. doi: 10.1002/jnr.25032. Epub 2022 Feb 20.	2022	10.1002/jnr.25032	mouse (females)	2J	105.2	SD given	9	9	24		144.6	SD given	8-9	8	30.5		105	24	144	31	1.41
35664490	Sirtuin Type 1 Mediates the Antidepressant Effect of S-Ketamine in a Chronic Unpredictable Stress Model	Hou L, Miao J, Meng H, Liu X, Wang D, Tan Y, Li C.	Front Psychiatry. 2022 May 19;13:855810. doi: 10.3389/fpsyt.2022.855810. eCollection 2022.	2022	10.3389/fpsyt.2022.855810	mouse	1H	36.7	7.9	7-9	7	20.9014		81	12.8	7-9	7	33.8656		37	21	81	34	1.56
36704356	Transcriptome-wide analysis reveals the molecular mechanisms of cannabinoid type II receptor agonists in cardiac injury induced by chronic psychological stress	Qin C, Wang Y, Zhang Y, Zhu Y, Wang Y, Cao F.	Front Genet. 2023 Jan 10;13:1095428. doi: 10.3389/fgene.2022.1095428. eCollection 2022.	2023	10.3389/fgene.2022.1095428	mouse	Supp 2C	120	SD given	3	3	11		180	SD given	4	4	9.4		120	11	180	9	5.97
36736870	Impaired Endogenous Neurosteroid Signaling Contributes to Behavioral Deficits Associated With Chronic Stress	Walton NL, Antonoudiou P, Barros L, Dargan T, DiLeo A, Evans-Strong A, Gabby J, Howard S, Paracha R, Sánchez EJ, Weiss GL, Kong D, Maguire JL.	Biol Psychiatry. 2023 Aug 1;94(3):249-261. doi: 10.1016/j.biopsych.2023.01.022. Epub 2023 Feb 1.	2023	10.1016/j.biopsych.2023.01.022	mouse	1D	155	18	10	10	56.921		220	5.5	15	15	21.3014		155	57	220	21	1.51
36909192	Cuscutae semen alleviates CUS-induced depression-like behaviors in mice via the gut microbiota-neuroinflammation axis	Hou L, Yang L, Zhu C, Miao J, Zhou W, Tang Y, Meng H, Liu S.	Front Pharmacol. 2023 Feb 24;14:1107781. doi: 10.3389/fphar.2023.1107781. eCollection 2023.	2023	10.3389/fphar.2023.1107781	mouse	1H	39.7	11.7	8	8	33.0926		77.8	15.2	8	8	42.9921		39.7	33.0926	77.8	42.9921	0.99
37091920	Electroacupuncture treatment ameliorates depressive-like behavior and cognitive dysfunction via CB1R dependent mitochondria biogenesis after experimental global cerebral ischemic stroke	Hu G, Zhou C, Wang J, Ma X, Ma H, Yu H, Peng Z, Huang J, Cai M.	Front Cell Neurosci. 2023 Apr 5;17:1135227. doi: 10.3389/fncel.2023.1135227. eCollection 2023.	2023	10.3389/fncel.2023.1135227	mouse	1E	76	9.3	8	8	26.3044		131	14	8	8	39.598		76	26	131	40	1.63

### Sheet: OFT
								CONTROL (time, or proportion of time, spent in centre (sec))						TEST (time, or proportion of time, spent in centre (sec))
PMID	Title	Authors	Reference	Year	DOI		Fig used	control mean	control sem	n	n used	back-calculated SD		test mean	test sem	n	n used	back-calculated SD		control mean	SD	test mean	SD	Effect size d
30856395	Two-hit model of postintensive care syndrome induced by lipopolysaccharide challenge and subsequent chronic unpredictable stress in mice	Mao M, Li S, Zong M, Qiu L, Yang J, Xia J, Yang J, Ji M.	Int Immunopharmacol. 2019 May;70:446-458. doi: 10.1016/j.intimp.2019.03.012. Epub 2019 Mar 8.	2019	10.1016/j.intimp.2019.03.012		2C	21	2	14-15	14	7.48331		14.9	1.6	14-15	14	5.98665		21	8	15	6	0.85
31821847	Gastrointestinal (non-systemic) antibiotic rifaximin differentially affects chronic stress-induced changes in colon microbiome and gut permeability without effect on behavior	Kuti D, Winkler Z, Horváth K, Juhász B, Paholcsek M, Stágel A, Gulyás G, Czeglédi L, Ferenczi S, Kovács KJ.	Brain Behav Immun. 2020 Feb;84:218-228. doi: 10.1016/j.bbi.2019.12.004. Epub 2019 Dec 7.	2020	10.1016/j.bbi.2019.12.004		3C	21.6	2.7	5-7	5	6.03738		15	2	5-7	5	4.47214		22	6	15	5	1.27
32488052	Impaired mitochondrial complex I function as a candidate driver in the biological stress response and a concomitant stress-induced brain metabolic reprogramming in male mice	Emmerzaal TL, Preston G, Geenen B, Verweij V, Wiesmann M, Vasileiou E, Grüter F, de Groot C, Schoorl J, de Veer R, Roelofs M, Arts M, Hendriksen Y, Klimars E, Donti TR, Graham BH, Morava E, Rodenburg RJ, Kozicz T.	Transl Psychiatry. 2020 Jun 1;10(1):176. doi: 10.1038/s41398-020-0858-y.	2020	10.1038/s41398-020-0858-y		2G	52.8	7.9	12	12	27.3664		32.8	3.1	12	12	10.7387		53	27	33	11	0.97
33171149	Pre-adolescent stress disrupts adult, but not adolescent, safety learning	Meyer HC, Gerhard DM, Amelio PA, Lee FS.	Behav Brain Res. 2021 Feb 26;400:113005. doi: 10.1016/j.bbr.2020.113005. Epub 2020 Nov 7.	2021	10.1016/j.bbr.2020.113005		3B	163	14	9	9	42		160	20	10	10	63.2456		163	42	160	63	0.06
33727046	The GABA(B1) receptor within the infralimbic cortex is implicated in stress resilience and vulnerability in mice	Zou HW, Li ZL, Jing XY, Wang Y, Liu YJ, Li LF.	Behav Brain Res. 2021 May 21;406:113240. doi: 10.1016/j.bbr.2021.113240. Epub 2021 Mar 13.	2021	10.1016/j.bbr.2021.113240	"susceptible"	3A	17	4.7	14	14	17.5858		8.2	2.3	18	18	9.75807		17	17	8	9	0.66
33951503	Repeated Neonatal Isoflurane Exposure is Associated with Higher Susceptibility to Chronic Variable Stress-induced Behavioural and Neuro-inflammatory Alterations	Peng L, Zhu M, Yang Y, Lu F, Liu X, Guo Q, Zhong T.	Neuroscience. 2021 Jun 15;465:166-176. doi: 10.1016/j.neuroscience.2021.04.024. Epub 2021 May 2.	2021	10.1016/j.neuroscience.2021.04.024		2B	8	SD given	12	12	1.5		7.8	SD given	12	12	1.52		8	2	8	2	0
35184325	Sex-specific contribution of glucocorticoid receptor alpha isoforms to anxiety and depressive-like behavior in mice	Aleksic M, Brkic Z, Petrovic Z, Francija E, Lukic I, Adzic M.	J Neurosci Res. 2022 May;100(5):1239-1253. doi: 10.1002/jnr.25032. Epub 2022 Feb 20.	2022	10.1002/jnr.25032	male	2D	23	SD given	14-15	14	8.8		15.6	SD given	14-15	14	6.6		23	9	15	7	1
35184325	Sex-specific contribution of glucocorticoid receptor alpha isoforms to anxiety and depressive-like behavior in mice	Aleksic M, Brkic Z, Petrovic Z, Francija E, Lukic I, Adzic M.	J Neurosci Res. 2022 May;100(5):1239-1253. doi: 10.1002/jnr.25032. Epub 2022 Feb 20.	2022	10.1002/jnr.25032	female	2D	17.8	SD given	14-15	14	5.4		11.1	SD given	14-15	14	4.5		18	5	11	5	1.4
35664490	Sirtuin Type 1 Mediates the Antidepressant Effect of S-Ketamine in a Chronic Unpredictable Stress Model	Hou L, Miao J, Meng H, Liu X, Wang D, Tan Y, Li C.	Front Psychiatry. 2022 May 19;13:855810. doi: 10.3389/fpsyt.2022.855810. eCollection 2022.	2022	10.3389/fpsyt.2022.855810		1C	17.1	3	5-8	5	6.7082		9.8	1.9	5-8	5	4.24853		17	7	10	4	1.22
35880047	The metabolic stress response: Adaptation to acute-, repeated- and chronic challenges in mice	Kuti D, Winkler Z, Horváth K, Juhász B, Szilvásy-Szabó A, Fekete C, Ferenczi S, Kovács KJ.	iScience. 2022 Jun 30;25(8):104693. doi: 10.1016/j.isci.2022.104693. eCollection 2022 Aug 19.	2022	10.1016/j.isci.2022.104693		7A	27.8	3	8	8	8.48528		18.2	2.8	8	8	7.9196		28	9	18	8	1.17
36704356	Transcriptome-wide analysis reveals the molecular mechanisms of cannabinoid type II receptor agonists in cardiac injury induced by chronic psychological stress	Qin C, Wang Y, Zhang Y, Zhu Y, Wang Y, Cao F.	Front Genet. 2023 Jan 10;13:1095428. doi: 10.3389/fgene.2022.1095428. eCollection 2022.	2023	10.3389/fgene.2022.1095428		Supp 2A	287	SD given	3	3	76		66	SD given	4	4	41		287	76	66	41	3.6
36736870	Impaired Endogenous Neurosteroid Signaling Contributes to Behavioral Deficits Associated With Chronic Stress	Walton NL, Antonoudiou P, Barros L, Dargan T, DiLeo A, Evans-Strong A, Gabby J, Howard S, Paracha R, Sánchez EJ, Weiss GL, Kong D, Maguire JL.	Biol Psychiatry. 2023 Aug 1;94(3):249-261. doi: 10.1016/j.biopsych.2023.01.022. Epub 2023 Feb 1.	2023	10.1016/j.biopsych.2023.01.022		1A	56.8	7.7	14	14	28.8108		39	2.8	15	15	10.8444		57	29	39	10	0.82
36909192	Cuscutae semen alleviates CUS-induced depression-like behaviors in mice via the gut microbiota-neuroinflammation axis	Hou L, Yang L, Zhu C, Miao J, Zhou W, Tang Y, Meng H, Liu S.	Front Pharmacol. 2023 Feb 24;14:1107781. doi: 10.3389/fphar.2023.1107781. eCollection 2023.	2023	10.3389/fphar.2023.1107781		1C	69.4	19	8	8	53.7401		40	19.5	7	7	51.5922		70	54	40	52	0.63
36936941	The colonic interleukin-19 aggravates the dextran sodium sulfate/stress-induced comorbidities due to colitis and anxiety	Li Q, Meng F, Ma X, Sun Z, Dai J, Liu J, Li D, Cong P, Xu R, Zhao D, Wang W, Wang D, Liu C, Wang F, Li C, Lian H.	Front Immunol. 2023 Mar 2;14:1153344. doi: 10.3389/fimmu.2023.1153344. eCollection 2023.	2023	10.3389/fimmu.2023.1153344		1E	8	2.2	7	7	5.82065		2.7	1.3	11	11	4.31161		8	6	3	4	0.98
37091920	Electroacupuncture treatment ameliorates depressive-like behavior and cognitive dysfunction via CB1R dependent mitochondria biogenesis after experimental global cerebral ischemic stroke	Hu G, Zhou C, Wang J, Ma X, Ma H, Yu H, Peng Z, Huang J, Cai M.	Front Cell Neurosci. 2023 Apr 5;17:1135227. doi: 10.3389/fncel.2023.1135227. eCollection 2023.	2023	10.3389/fncel.2023.1135227		1H	98.9	10	8	8	28.2843		62.8	7.7	8	8	21.7789		99	28	62	22	1.45

### Sheet: EPM
								CONTROL (time spent in open arms (sec))						TEST (time spent in open arms (sec))
PMID	Title	Authors	Reference	Year	DOI		Fig used	control mean	control sem	n	n used	back-calculated SD		test mean	test sem	n	n used	back-calculated SD		control mean	SD	test mean	SD	Effect size d
30856395	Two-hit model of postintensive care syndrome induced by lipopolysaccharide challenge and subsequent chronic unpredictable stress in mice	Mao M, Li S, Zong M, Qiu L, Yang J, Xia J, Yang J, Ji M.	Int Immunopharmacol. 2019 May;70:446-458. doi: 10.1016/j.intimp.2019.03.012. Epub 2019 Mar 8.	2019	10.1016/j.intimp.2019.03.012		2D	85.2	11	14-15	14	41.1582		39.8	8.8	14-15	14	32.9266		85	41	40	33	1.21
31821847	Gastrointestinal (non-systemic) antibiotic rifaximin differentially affects chronic stress-induced changes in colon microbiome and gut permeability without effect on behavior	Kuti D, Winkler Z, Horváth K, Juhász B, Paholcsek M, Stágel A, Gulyás G, Czeglédi L, Ferenczi S, Kovács KJ.	Brain Behav Immun. 2020 Feb;84:218-228. doi: 10.1016/j.bbi.2019.12.004. Epub 2019 Dec 7.	2020	10.1016/j.bbi.2019.12.004		3F	23.6	2.5	5-7	5	5.59017		14.3	2	5-7	5	4.47214		24	6	14	5	1.81
32488052	Impaired mitochondrial complex I function as a candidate driver in the biological stress response and a concomitant stress-induced brain metabolic reprogramming in male mice	Emmerzaal TL, Preston G, Geenen B, Verweij V, Wiesmann M, Vasileiou E, Grüter F, de Groot C, Schoorl J, de Veer R, Roelofs M, Arts M, Hendriksen Y, Klimars E, Donti TR, Graham BH, Morava E, Rodenburg RJ, Kozicz T.	Transl Psychiatry. 2020 Jun 1;10(1):176. doi: 10.1038/s41398-020-0858-y.	2020	10.1038/s41398-020-0858-y		Supp 7C	0.14	0.04	15	15	0.154919		0.15	0.03	15	15	0.11619		0.14	0.2	0.15	0.1	0.06
33171149	Pre-adolescent stress disrupts adult, but not adolescent, safety learning	Meyer HC, Gerhard DM, Amelio PA, Lee FS.	Behav Brain Res. 2021 Feb 26;400:113005. doi: 10.1016/j.bbr.2020.113005. Epub 2020 Nov 7.	2021	10.1016/j.bbr.2020.113005		3C	13	4	9	9	12		23	7	10	10	22.1359		13	12	23	22	0.56
33727046	The GABA(B1) receptor within the infralimbic cortex is implicated in stress resilience and vulnerability in mice	Zou HW, Li ZL, Jing XY, Wang Y, Liu YJ, Li LF.	Behav Brain Res. 2021 May 21;406:113240. doi: 10.1016/j.bbr.2021.113240. Epub 2021 Mar 13.	2021	10.1016/j.bbr.2021.113240	"susceptible"	3C	23.7	6.5	14	14	24.3208		8.4	3.2	18	18	13.5765		24	24	8	14	0.81
33951503	Repeated Neonatal Isoflurane Exposure is Associated with Higher Susceptibility to Chronic Variable Stress-induced Behavioural and Neuro-inflammatory Alterations	Peng L, Zhu M, Yang Y, Lu F, Liu X, Guo Q, Zhong T.	Neuroscience. 2021 Jun 15;465:166-176. doi: 10.1016/j.neuroscience.2021.04.024. Epub 2021 May 2.	2021	10.1016/j.neuroscience.2021.04.024		2A	89.1	SD given	12	12	18.3		85.6	SD given	12	12	17.6		89	18	86	18	0.16
35184325	Sex-specific contribution of glucocorticoid receptor alpha isoforms to anxiety and depressive-like behavior in mice	Aleksic M, Brkic Z, Petrovic Z, Francija E, Lukic I, Adzic M.	J Neurosci Res. 2022 May;100(5):1239-1253. doi: 10.1002/jnr.25032. Epub 2022 Feb 20.	2022	10.1002/jnr.25032	male	2F	74.4	SD given	14	14	42.5		44.8	SD given	16	16	18.9		74	42	44	19	0.92
35184325	Sex-specific contribution of glucocorticoid receptor alpha isoforms to anxiety and depressive-like behavior in mice	Aleksic M, Brkic Z, Petrovic Z, Francija E, Lukic I, Adzic M.	J Neurosci Res. 2022 May;100(5):1239-1253. doi: 10.1002/jnr.25032. Epub 2022 Feb 20.	2022	10.1002/jnr.25032	female	2F	96.5	SD given	15	15	29.6		66.5	SD given	16	16	30		97	30	67	30	1
35664490	Sirtuin Type 1 Mediates the Antidepressant Effect of S-Ketamine in a Chronic Unpredictable Stress Model	Hou L, Miao J, Meng H, Liu X, Wang D, Tan Y, Li C.	Front Psychiatry. 2022 May 19;13:855810. doi: 10.3389/fpsyt.2022.855810. eCollection 2022.	2022	10.3389/fpsyt.2022.855810		1E	21.8	5.6	5-7	5	12.522		11.9	3.5	5-7	5	7.82624		22	13	12	8	0.98
35880047	The metabolic stress response: Adaptation to acute-, repeated- and chronic challenges in mice	Kuti D, Winkler Z, Horváth K, Juhász B, Szilvásy-Szabó A, Fekete C, Ferenczi S, Kovács KJ.	iScience. 2022 Jun 30;25(8):104693. doi: 10.1016/j.isci.2022.104693. eCollection 2022 Aug 19.	2022	10.1016/j.isci.2022.104693		7D	24.6	2.9	8	8	8.20244		15.1	2.3	8	8	6.50538		25	8	15	7	1.33
36704356	Transcriptome-wide analysis reveals the molecular mechanisms of cannabinoid type II receptor agonists in cardiac injury induced by chronic psychological stress	Qin C, Wang Y, Zhang Y, Zhu Y, Wang Y, Cao F.	Front Genet. 2023 Jan 10;13:1095428. doi: 10.3389/fgene.2022.1095428. eCollection 2022.	2023	10.3389/fgene.2022.1095428		Supp 2B	72	SD given	3	3	9.9		16.9	SD given	4	4	13.3		72	10	17	13	4.74
36736870	Impaired Endogenous Neurosteroid Signaling Contributes to Behavioral Deficits Associated With Chronic Stress	Walton NL, Antonoudiou P, Barros L, Dargan T, DiLeo A, Evans-Strong A, Gabby J, Howard S, Paracha R, Sánchez EJ, Weiss GL, Kong D, Maguire JL.	Biol Psychiatry. 2023 Aug 1;94(3):249-261. doi: 10.1016/j.biopsych.2023.01.022. Epub 2023 Feb 1.	2023	10.1016/j.biopsych.2023.01.022		Supp 1B	95	16	9	9	48		97	17	10	10	53.7587		95	48	97	53	0.04
36909192	Cuscutae semen alleviates CUS-induced depression-like behaviors in mice via the gut microbiota-neuroinflammation axis	Hou L, Yang L, Zhu C, Miao J, Zhou W, Tang Y, Meng H, Liu S.	Front Pharmacol. 2023 Feb 24;14:1107781. doi: 10.3389/fphar.2023.1107781. eCollection 2023.	2023	10.3389/fphar.2023.1107781		2E	71.7	21.8	8	8	61.6597		44.1	12	8	8	33.9411		72	17	44	17	1.64
36936941	The colonic interleukin-19 aggravates the dextran sodium sulfate/stress-induced comorbidities due to colitis and anxiety	Li Q, Meng F, Ma X, Sun Z, Dai J, Liu J, Li D, Cong P, Xu R, Zhao D, Wang W, Wang D, Liu C, Wang F, Li C, Lian H.	Front Immunol. 2023 Mar 2;14:1153344. doi: 10.3389/fimmu.2023.1153344. eCollection 2023.	2023	10.3389/fimmu.2023.1153344		2C	22.6	3.9	7	7	16.8		2.1	1.4	11	11	16.8		23	17	2	17	1.23
37091920	Electroacupuncture treatment ameliorates depressive-like behavior and cognitive dysfunction via CB1R dependent mitochondria biogenesis after experimental global cerebral ischemic stroke	Hu G, Zhou C, Wang J, Ma X, Ma H, Yu H, Peng Z, Huang J, Cai M.	Front Cell Neurosci. 2023 Apr 5;17:1135227. doi: 10.3389/fncel.2023.1135227. eCollection 2023.	2023	10.3389/fncel.2023.1135227		1I	40.7	3.3	8	8	9.33381		23.5	3.5	8	8	9.89949		41	9	24	10	1.79
