## Supplementary Data 04 - Behavioural tests used in rat CVS studies for "Rodent chronic variable stress procedures: a disjunction between stress entity and impact on behaviour"

### Sheet: rat CVS behav tests
PMID	Title	Authors	Reference	Year	DOI	open field test	sucrose preference test	forced swim test	elevated plus maze	novelty suppressed feeding test	water maze	novel object	light-dark box	locomotion test	sucrose consumption	social interaction	tail suspension test	inhibitory avoidance	urine sniffing test	elevated zero maze	acoutic startle response	fear-potentiated startle	shuttle box	splash test	social approach test	competitive choice task	Whishaw tray reaching	attentional set shifting test	uncertainty challenge task	home cage emergence test	barnes maze	1-choice serial reaction time	2-choice reaction time	fear conditioning/extinction	marble burying
29729371	Involvement of glucocorticoid prereceptor metabolism and signaling in rat visceral adipose tissue lipid metabolism after chronic stress combined with high-fructose diet	Bursać B, Djordjevic A, Veličković N, Milutinović DV, Petrović S, Teofilović A, Gligorovska L, Preitner F, Tappy L, Matić G.	Mol Cell Endocrinol. 2018 Nov 15;476:110-118. doi: 10.1016/j.mce.2018.04.015. Epub 2018 May 3.	2018	10.1016/j.mce.2018.04.015
29845385	Modulation of hepatic inflammation and energy-sensing pathways in the rat liver by high-fructose diet and chronic stress	Veličković N, Teofilović A, Ilić D, Djordjevic A, Vojnović Milutinović D, Petrović S, Preitner F, Tappy L, Matić G.	Eur J Nutr. 2019 Aug;58(5):1829-1845. doi: 10.1007/s00394-018-1730-1. Epub 2018 May 29.	2019	10.1007/s00394-018-1730-1
29990678	Interactive effects of prenatal alcohol exposure and chronic stress in adulthood on anxiety-like behavior and central stress-related receptor mRNA expression: Sex- and time-dependent effects	Lam VYY, Raineki C, Ellis L, Yu W, Weinberg J.	Psychoneuroendocrinology. 2018 Nov;97:8-19. doi: 10.1016/j.psyneuen.2018.06.018. Epub 2018 Jun 23.	2018	10.1016/j.psyneuen.2018.06.018
30015006	Influence of pre-existing hypertension on neuroendocrine and cardiovascular changes evoked by chronic stress in female rats	Vieira JO, Duarte JO, Costa-Ferreira W, Crestani CC.	Psychoneuroendocrinology. 2018 Nov;97:111-119. doi: 10.1016/j.psyneuen.2018.07.014. Epub 2018 Jul 10.	2018	10.1016/j.psyneuen.2018.07.014
30096330	Long-term impact of chronic variable stress in adolescence versus adulthood	Cotella EM, Gómez AS, Lemen P, Chen C, Fernández G, Hansen C, Herman JP, Paglini MG.	Prog Neuropsychopharmacol Biol Psychiatry. 2019 Jan 10;88:303-310. doi: 10.1016/j.pnpbp.2018.08.003. Epub 2018 Aug 7.	2019	10.1016/j.pnpbp.2018.08.003
30179639	Effects of different patterns of electric stimulation of the ventromedial prefrontal cortex on hippocampal-prefrontal coherence in a rat model of depression	Jia L, Sun Z, Shi D, Wang M, Jia J, He Y, Xue F, Ren Y, Yang J, Ma X.	Behav Brain Res. 2019 Jan 1;356:179-188. doi: 10.1016/j.bbr.2018.08.032. Epub 2018 Sep 1.	2019	10.1016/j.bbr.2018.08.032
30367959	Role of corticosterone in anxiety- and depressive-like behavior and HPA regulation following prenatal alcohol exposure	Lam VYY, Raineki C, Wang LY, Chiu M, Lee G, Ellis L, Yu W, Weinberg J.	Prog Neuropsychopharmacol Biol Psychiatry. 2019 Mar 2;90:1-15. doi: 10.1016/j.pnpbp.2018.10.008. Epub 2018 Oct 24.	2019	10.1016/j.pnpbp.2018.10.008
30423401	Changes in white matter and the effects of fluoxetine on such changes in the CUS rat model of depression	Gao Y, Yao Y, Liang X, Tang J, Ma J, Qi YQ, Huang CX, Zhang Y, Chen LM, Chao FL, Zhang L, Luo YM, Xiao Q, Du L, Xiao Q, Wang SR, Tang Y.	Neurosci Lett. 2019 Feb 16;694:104-110. doi: 10.1016/j.neulet.2018.11.013. Epub 2018 Nov 10.	2019	10.1016/j.neulet.2018.11.013
30533439	α-Tocopherol Ameliorates Redox Equilibrium and Reduces Inflammatory Response Caused by Chronic Variable Stress	Herbet M, Izdebska M, Piątkowska-Chmiel I, Gawrońska-Grzywacz M, Natorska-Chomicka D, Pawłowski K, Sysa M, Ślaska B, Dudka J.	Biomed Res Int. 2018 Nov 8;2018:7210783. doi: 10.1155/2018/7210783. eCollection 2018.	2018	10.1155/2018/7210783
30654121	The effects of glucocorticoids on depressive and anxiety-like behaviors, mineralocorticoid receptor-dependent cell proliferation regulates anxiety-like behaviors	Chen J, Wang ZZ, Zhang S, Chu SF, Mou Z, Chen NH.	Behav Brain Res. 2019 Apr 19;362:288-298. doi: 10.1016/j.bbr.2019.01.026. Epub 2019 Jan 14.	2019	10.1016/j.bbr.2019.01.026
30664210	Altered expression of genes involved in brain energy metabolism as adaptive responses in rats exposed to chronic variable stress; changes in cortical level of glucogenic and neuroactive amino acids	Herbet M, Natorska-Chomicka D, Korga A, Ostrowska M, Izdebska M, Gawrońska-Grzywacz M, Piątkowska-Chmiel I, Pawłowski K, Ślaska B, Poleszak E, Dudka J.	Mol Med Rep. 2019 Mar;19(3):2386-2396. doi: 10.3892/mmr.2019.9865. Epub 2019 Jan 15.	2019	10.3892/mmr.2019.9865
30741445	Exodontia-induced muscular hypofunction by itself or associated to chronic stress impairs masseter muscle morphology and its mitochondrial function	Pereira YCL, Nascimento GC, Iyomasa DM, Fernández RAR, Calzzani RA, Leite-Panissi CRA, Novaes PD, Iyomasa MM.	Microsc Res Tech. 2019 May;82(5):530-537. doi: 10.1002/jemt.23196. Epub 2019 Feb 11.	2019	10.1002/jemt.23196
30804096	A Resting-State Functional MR Imaging and Spectroscopy Study of the Dorsal Hippocampus in the Chronic Unpredictable Stress Rat Model	Magalhães R, Novais A, Barrière DA, Marques P, Marques F, Sousa JC, Cerqueira JJ, Cachia A, Jay TM, Bottlaender M, Sousa N, Mériaux S, Boumezbeur F.	J Neurosci. 2019 May 8;39(19):3640-3650. doi: 10.1523/JNEUROSCI.2192-18.2019. Epub 2019 Feb 25.	2019	https://doi.org/10.1523/JNEUROSCI.2192-18.2019
30880220	Social isolation and social support at adulthood affect epigenetic mechanisms, brain-derived neurotrophic factor levels and behavior of chronically stressed rats	Viana Borges J, Souza de Freitas B, Antoniazzi V, de Souza Dos Santos C, Vedovelli K, Naziaseno Pires V, Paludo L, Martins de Lima MN, Bromberg E.	Behav Brain Res. 2019 Jul 2;366:36-44. doi: 10.1016/j.bbr.2019.03.025. Epub 2019 Mar 14.	2019	10.1016/j.bbr.2019.03.025
30937720	Can Sertraline and Nortriptyline Protect the Neurons in Submucosal and Myenteric Plexuses of Rat's Colon Against Stress?	Noorafshan A, Yousefi M, Hosseini L, Karbalay-Doust S.	Dig Dis Sci. 2019 Sep;64(9):2548-2554. doi: 10.1007/s10620-019-05600-y. Epub 2019 Apr 1.	2019	10.1007/s10620-019-05600-y
30954528	The effects of running exercise on oligodendrocytes in the hippocampus of rats with depression induced by chronic unpredictable stress	Tang J, Liang X, Zhang Y, Chen L, Wang F, Tan C, Luo Y, Xiao Q, Chao F, Zhang L, Gao Y, Huang C, Qi Y, Tang Y.	Brain Res Bull. 2019 Jul;149:1-10. doi: 10.1016/j.brainresbull.2019.04.001. Epub 2019 Apr 4.	2019	10.1016/j.brainresbull.2019.04.001
30965055	Ovarian failure induced by 4-vinylcyclohexene diepoxide worsens the autonomic cardiovascular response to chronic unpredictable stress in rats	Lorenzon F, Simas BB, Gregorio T, Anselmo-Franci JA, Lino de Oliveira C, Huber DA, Lima FB.	Life Sci. 2019 Jun 1;226:130-139. doi: 10.1016/j.lfs.2019.04.007. Epub 2019 Apr 6.	2019	10.1016/j.lfs.2019.04.007
31054843	Sex differences in the effects of early life stress exposure on mast cells in the developing rat brain	Joshi A, Page CE, Damante M, Dye CN, Haim A, Leuner B, Lenz KM.	Horm Behav. 2019 Jul;113:76-84. doi: 10.1016/j.yhbeh.2019.04.012. Epub 2019 May 10.	2019	10.1016/j.yhbeh.2019.04.012
31091847	Promoting neurogenesis in hippocampal dentate gyrus of chronic unpredictable stress-induced depressive-like rats with paeoniflorin	Chen LB, Qiu FM, Zhong XM, Hong C, Huang Z.	J Integr Neurosci. 2019 Mar 30;18(1):43-49. doi: 10.31083/j.jin.2019.01.116.	2019	10.31083/j.jin.2019.01.116
31108115	The effect of depressive-like behavior and antidepressant therapy on social behavior and hierarchy in rats	Boyko M, Kutz R, Grinshpun J, Zvenigorodsky V, Gruenbaum BF, Gruenbaum SE, Frenkel A, Brotfain E, Israel Melamed, Frank D, Zeldetz V, Zlotnik A.	Behav Brain Res. 2019 Sep 16;370:111953. doi: 10.1016/j.bbr.2019.111953. Epub 2019 May 17.	2019	10.1016/j.bbr.2019.111953
31184364	Evidence for Similar Prefrontal Structural and Functional Alterations in Male and Female Rats Following Chronic Stress or Glucocorticoid Exposure	Anderson RM, Johnson SB, Lingg RT, Hinz DC, Romig-Martin SA, Radley JJ.	Cereb Cortex. 2020 Jan 10;30(1):353-370. doi: 10.1093/cercor/bhz092.	2020	10.1093/cercor/bhz092
31184537	Sex-dependent effects of MC4R genotype on HPA axis tone: implications for stress-associated cardiometabolic disease	Chaffin AT, Fang Y, Larson KR, Mul JD, Ryan KK.	Stress. 2019 Sep;22(5):571-580. doi: 10.1080/10253890.2019.1610742. Epub 2019 Jun 11.	2019	10.1080/10253890.2019.1610742
31208275	Effect of chronic variable stress on sensitization to amphetamine in high and low sucrose-consuming rats	Kõiv K, Vares M, Kroon C, Metelitsa M, Tiitsaar K, Laugus K, Jaako K, Harro J.	J Psychopharmacol. 2019 Dec;33(12):1512-1523. doi: 10.1177/0269881119856000. Epub 2019 Jun 18.	2019	10.1177/0269881119856000
31229467	Repetitive high-frequency transcranial magnetic stimulation reverses depressive-like behaviors and protein expression at hippocampal synapses in chronic unpredictable stress-treated rats by enhancing endocannabinoid signaling	Xue SS, Xue F, Ma QR, Wang SQ, Wang Y, Tan QR, Wang HN, Zhou CH, Peng ZW.	Pharmacol Biochem Behav. 2019 Sep;184:172738. doi: 10.1016/j.pbb.2019.172738. Epub 2019 Jun 20.	2019	10.1016/j.pbb.2019.172738
31236807	The faster-onset antidepressant effects of hypidone hydrochloride (YL-0919)	Sun LJ, Zhang LM, Liu D, Xue R, Liu YQ, Li L, Guo Y, Shang C, Yao JQ, Zhang YZ, Li YF.	Metab Brain Dis. 2019 Oct;34(5):1375-1384. doi: 10.1007/s11011-019-00439-8. Epub 2019 Jun 24.	2019	10.1007/s11011-019-00439-8
31293424	The AT1 Receptor Antagonist Losartan Does Not Affect Depressive-Like State and Memory Impairment Evoked by Chronic Stressors in Rats	Costa-Ferreira W, Morais-Silva G, Gomes-de-Souza L, Marin MT, Crestani CC.	Front Pharmacol. 2019 Jun 21;10:705. doi: 10.3389/fphar.2019.00705. eCollection 2019.	2019	10.3389/fphar.2019.00705
31318691	Evaluation of the antianxiety and antidepressant activities of mosapride in Wistar albino rats	Krishna V, Bairy KL, Patil N, Sunny SV.	J Basic Clin Physiol Pharmacol. 2019 Jul 18;30(4). doi: 10.1515/jbcpp-2018-0089.	2019	10.1515/jbcpp-2018-0089
31322231	Antidepressant effect of venlafaxine in chronic unpredictable stress: Evidence of the involvement of key enzymes responsible for monoamine neurotransmitter synthesis and metabolism	Liu D, Hu XY, Xia HJ, Wang LJ, Shi P, Chen XP, Zhou QX.	Mol Med Rep. 2019 Sep;20(3):2954-2962. doi: 10.3892/mmr.2019.10489. Epub 2019 Jul 12.	2019	10.3892/mmr.2019.10489
31352203	In vitro and in vivo metabolism of Cistanche tubulosa extract in normal and chronic unpredictable stress-induced depressive rats	Li Y, Peng Y, Ma P, Wang M, Peng C, Tu P, Li X.	J Chromatogr B Analyt Technol Biomed Life Sci. 2019 Sep 1;1125:121728. doi: 10.1016/j.jchromb.2019.121728. Epub 2019 Jul 19.	2019	10.1016/j.jchromb.2019.121728
31360293	Oxidized Cell-Free DNA Role in the Antioxidant Defense Mechanisms under Stress	Filev AD, Shmarina GV, Ershova ES, Veiko NN, Martynov AV, Borzikova MA, Poletkina AA, Dolgikh OA, Veiko VP, Bekker AA, Chirkov AV, Volynshchikov ZN, Deviataikina AS, Shashin DM, Puretskiy VK, Tabakov VJ, Izhevskaya VL, Kutsev SI, Kostyuk SV, Umriukhin PE.	Oxid Med Cell Longev. 2019 Jul 8;2019:1245749. doi: 10.1155/2019/1245749. eCollection 2019.	2019	10.1155/2019/1245749
31369775	Exercise improves depressive symptoms by increasing the number of excitatory synapses in the hippocampus of CUS-Induced depression model rats	Liang X, Tang J, Chao FL, Zhang Y, Chen LM, Wang FF, Tan CX, Luo YM, Xiao Q, Zhang L, Qi YQ, Jiang L, Huang CX, Gao Y, Tang Y.	Behav Brain Res. 2019 Nov 18;374:112115. doi: 10.1016/j.bbr.2019.112115. Epub 2019 Jul 29.	2019	10.1016/j.bbr.2019.112115
31375779	Systemic immunization with altered myelin basic protein peptide produces sustained antidepressant-like effects	Han Y, Sun CY, Meng SQ, Tabarak S, Yuan K, Cao L, Yan W, Xu LZ, Deng JH, Zhu WL, Li JL, Lu L, Xue YX, Shi J.	Mol Psychiatry. 2020 Jun;25(6):1260-1274. doi: 10.1038/s41380-019-0470-9. Epub 2019 Aug 2.	2020	10.1038/s41380-019-0470-9
31419724	PKA-mediated phosphorylation of CREB and NMDA receptor 2B in the hippocampus of offspring rats is involved in transmission of mental disorders across a generation	Huang Y, Hu L, Li H, Huang Y, Li Y, Yang J, Gu J, Xu H.	Psychiatry Res. 2019 Oct;280:112497. doi: 10.1016/j.psychres.2019.112497. Epub 2019 Jul 29.	2019	10.1016/j.psychres.2019.112497
31449910	Interaction of stress and stimulants in female rats: Role of chronic stress on later reactivity to methamphetamine	Anderson EM, McFadden LM, Matuszewich L.	Behav Brain Res. 2019 Dec 30;376:112176. doi: 10.1016/j.bbr.2019.112176. Epub 2019 Aug 23.	2019	10.1016/j.bbr.2019.112176
31454827	N-Methyl-D-aspartate receptor antagonist d-methadone produces rapid, mTORC1-dependent antidepressant effects	Fogaça MV, Fukumoto K, Franklin T, Liu RJ, Duman CH, Vitolo OV, Duman RS.	Neuropsychopharmacology. 2019 Dec;44(13):2230-2238. doi: 10.1038/s41386-019-0501-x. Epub 2019 Aug 27.	2019	10.1038/s41386-019-0501-x
31469653	Evaluation of biomarkers of stress in chronic stress-exposed comorbid depression model Wistar rats	Gokul M, Arun Kumar N, Durgadas Kini R, Blossom V, Kodavanji B, Noojibail A, Murali N, Vishwanath Rai SP.	J Basic Clin Physiol Pharmacol. 2019 Aug 30;30(5). doi: 10.1515/jbcpp-2018-0215.	2019	10.1515/jbcpp-2018-0215
31481866	Low-Frequency Pulsed Magnetic Field Improves Depression-Like Behaviors and Cognitive Impairments in Depressive Rats Mainly via Modulating Synaptic Function	Yang J, Wang L, Wang F, Tang X, Zhou P, Liang R, Zheng C, Ming D.	Front Neurosci. 2019 Aug 20;13:820. doi: 10.3389/fnins.2019.00820. eCollection 2019.	2019	10.3389/fnins.2019.00820
31503069	Piperlongumine produces antidepressant-like effects in rats exposed to chronic unpredictable stress	Zhang L, Liu C, Yuan M, Huang C, Chen L, Su T, Liao Z, Gan L.	Behav Pharmacol. 2019 Dec;30(8):722-729. doi: 10.1097/FBP.0000000000000498.	2019	10.1097/FBP.0000000000000498
31556781	Involvement of D2 receptor in the NAc in chronic unpredictable stress-induced depression-like behaviors	Qiao H, Yang S, Xu C, Ma XM, An SC.	Stress. 2020 May;23(3):318-327. doi: 10.1080/10253890.2019.1673361. Epub 2019 Oct 6.	2020	10.1080/10253890.2019.1673361
31558591	Effect of chronic stress on cardiovascular and ventilatory responses activated by both chemoreflex and baroreflex in rats	Firmino EMS, Kuntze LB, Lagatta DC, Dias DPM, Resstel LBM.	J Exp Biol. 2019 Oct 23;222(Pt 20):jeb204883. doi: 10.1242/jeb.204883.	2019	10.1242/jeb.204883
31758000	Behavioural characterisation of chronic unpredictable stress based on ethologically relevant paradigms in rats	Sequeira-Cordero A, Salas-Bastos A, Fornaguera J, Brenes JC.	Sci Rep. 2019 Nov 22;9(1):17403. doi: 10.1038/s41598-019-53624-1.	2019	10.1038/s41598-019-53624-1
31780641	Running exercise protects oligodendrocytes in the medial prefrontal cortex in chronic unpredictable stress rat model	Luo Y, Xiao Q, Wang J, Jiang L, Hu M, Jiang Y, Tang J, Liang X, Qi Y, Dou X, Zhang Y, Huang C, Chen L, Tang Y.	Transl Psychiatry. 2019 Nov 28;9(1):322. doi: 10.1038/s41398-019-0662-8.	2019	10.1038/s41398-019-0662-8
31786480	Lasting Impact of Chronic Adolescent Stress and Glucocorticoid Receptor Selective Modulation in Male and Female Rats	Cotella EM, Morano RL, Wulsin AC, Martelle SM, Lemen P, Fitzgerald M, Packard BA, Moloney RD, Herman JP.	Psychoneuroendocrinology. 2020 Feb;112:104490. doi: 10.1016/j.psyneuen.2019.104490. Epub 2019 Oct 27.	2020	10.1016/j.psyneuen.2019.104490
31838941	Prefrontal Cortex Regulates Chronic Stress-Induced Cardiovascular Susceptibility	Schaeuble D, Packard AEB, McKlveen JM, Morano R, Fourman S, Smith BL, Scheimann JR, Packard BA, Wilson SP, James J, Hui DY, Ulrich-Lai YM, Herman JP, Myers B.	J Am Heart Assoc. 2019 Dec 17;8(24):e014451. doi: 10.1161/JAHA.119.014451. Epub 2019 Dec 14.	2019	10.1161/JAHA.119.014451
31852759	Bidirectional Optogenetically-Induced Plasticity of Evoked Responses in the Rat Medial Prefrontal Cortex Can Impair or Enhance Cognitive Set-Shifting	Bulin SE, Hohl KM, Paredes D, Silva JD, Morilak DA.	eNeuro. 2020 Jan 6;7(1):ENEURO.0363-19.2019. doi: 10.1523/ENEURO.0363-19.2019. Print 2020 Jan/Feb.	2020	10.1523/ENEURO.0363-19.2019
31881185	Amygdalar corticotropin-releasing factor mediates stress-induced anxiety	Ventura-Silva AP, Borges S, Sousa N, Rodrigues AJ, Pêgo JM.	Brain Res. 2020 Feb 15;1729:146622. doi: 10.1016/j.brainres.2019.146622. Epub 2019 Dec 24.	2020	10.1016/j.brainres.2019.146622
31974538	Effects of a fructose-rich diet and chronic stress on insulin signaling and regulation of glycogen synthase kinase-3 beta and the sodium-potassium pump in the hearts of male rats	Romic S , Djordjevic A , Tepavcevic S , Culafic T , Stojiljkovic M , Bursac B , Stanisic J , Kostic M , Gligorovska L , Koricanac G .	Food Funct. 2020 Feb 26;11(2):1455-1466. doi: 10.1039/c9fo02306b.	2020	10.1039/c9fo02306b
32050718	Gut Microbiota is the Key to the Antidepressant Effect of Chaihu-Shu-Gan-San	Yu M, Jia HM, Zhang T, Shang H, Zhang HW, Ma LY, Zou ZM.	Metabolites. 2020 Feb 10;10(2):63. doi: 10.3390/metabo10020063.	2020	10.3390/metabo10020063
32125791	Prefrontal cortex infusion of beta-hydroxybutyrate, an endogenous NLRP3 inflammasome inhibitor, produces antidepressant-like effects in a rodent model of depression	Kajitani N, Iwata M, Miura A, Tsunetomi K, Yamanashi T, Matsuo R, Nishiguchi T, Fukuda S, Nagata M, Shibushita M, Yamauchi T, Pu S, Shirayama Y, Watanabe K, Kaneko K.	Neuropsychopharmacol Rep. 2020 Jun;40(2):157-165. doi: 10.1002/npr2.12099. Epub 2020 Mar 3.	2020	10.1002/npr2.12099
32205360	Habituation of the cardiovascular response to restraint stress is inhibited by exposure to other stressor stimuli and exercise training	Benini R, Oliveira LA, Gomes-de-Souza L, Rodrigues B, Crestani CC.	J Exp Biol. 2020 Apr 23;223(Pt 8):jeb219501. doi: 10.1242/jeb.219501.	2020	10.1242/jeb.219501
32246847	The effects of fluoxetine on oligodendrocytes in the hippocampus of chronic unpredictable stress-induced depressed model rats	Wang J, Luo Y, Tang J, Liang X, Huang C, Gao Y, Qi Y, Yang C, Chao F, Zhang Y, Tang Y.	J Comp Neurol. 2020 Oct 15;528(15):2583-2594. doi: 10.1002/cne.24914. Epub 2020 Apr 11.	2020	10.1002/cne.24914
32307916	Antidepressant-like effect of flaxseed in rats exposed to chronic unpredictable stress	Han Y, Deng X, Zhang Y, Wang X, Zhu X, Mei S, Chen A.	Brain Behav. 2020 Jun;10(6):e01626. doi: 10.1002/brb3.1626. Epub 2020 Apr 19.	2020	10.1002/brb3.1626
32325156	The impact of repetitive transcranial magnetic stimulation and fluoxetine on the brain lipidome in a rat model of chronic unpredictable stress	Xue SS, Zhou CH, Xue F, Liu L, Cai YH, Luo JF, Wang Y, Tan QR, Wang HN, Peng ZW.	Prog Neuropsychopharmacol Biol Psychiatry. 2020 Aug 30;102:109946. doi: 10.1016/j.pnpbp.2020.109946. Epub 2020 Apr 20.	2020	10.1016/j.pnpbp.2020.109946
32402927	Gut microbiome-derived lactate promotes to anxiety-like behaviors through GPR81 receptor-mediated lipid metabolism pathway	Shan B, Ai Z, Zeng S, Song Y, Song J, Zeng Q, Liao Z, Wang T, Huang C, Su D.	Psychoneuroendocrinology. 2020 Jul;117:104699. doi: 10.1016/j.psyneuen.2020.104699. Epub 2020 May 8.	2020	10.1016/j.psyneuen.2020.104699
32509856	Ovariectomy Induces Microglial Cell Activation and Inflammatory Response in Rat Prefrontal Cortices to Accelerate the Chronic Unpredictable Stress-Mediated Anxiety and Depression	Ge F, Yang H, Lu W, Shi H, Chen Q, Luo Y, Liu L, Yan J.	Biomed Res Int. 2020 May 16;2020:3609758. doi: 10.1155/2020/3609758. eCollection 2020.	2020	10.1155/2020/3609758
32535028	Both CRF(1) and CRF(2) receptors in the bed nucleus of stria terminalis are involved in baroreflex impairment evoked by chronic stress in rats	Oliveira LA, Gomes-de-Souza L, Benini R, Wood SK, Crestani CC.	Prog Neuropsychopharmacol Biol Psychiatry. 2021 Mar 8;105:110009. doi: 10.1016/j.pnpbp.2020.110009. Epub 2020 Jun 11.	2021	10.1016/j.pnpbp.2020.110009
32540332	Behavioral, cardiovascular and endocrine alterations induced by chronic stress in rats fed a high-fat diet	Batschauer T, Cordeiro JM, Simas BB, Brunetta HS, Souza RM, Nunes EA, Reis WL, Moreira ELG, Crestani CC, Santos ARS, Speretta GF.	Physiol Behav. 2020 Sep 1;223:113013. doi: 10.1016/j.physbeh.2020.113013. Epub 2020 Jun 12.	2020	10.1016/j.physbeh.2020.113013
32579979	Effect of 5-HT(2C) receptor agonist and antagonist on chronic unpredictable stress (CUS) - Mediated anxiety and depression in adolescent Wistar albino rat: Implicating serotonin and mitochondrial ETC-I function in serotonergic neurotransmission	Wankhar W, Syiem D, Pakyntein CL, Thabah D, Sunn SE.	Behav Brain Res. 2020 Sep 1;393:112780. doi: 10.1016/j.bbr.2020.112780. Epub 2020 Jun 21.	2020	10.1016/j.bbr.2020.112780
32598935	Comparative study of the protective effects of crocin and exercise on long-term potentiation of CA1 in rats under chronic unpredictable stress	Dastgerdi HH, Radahmadi M, Reisi P.	Life Sci. 2020 Sep 1;256:118018. doi: 10.1016/j.lfs.2020.118018. Epub 2020 Jun 26.	2020	10.1016/j.lfs.2020.118018
32598952	The protective effect of ginsenoside Rg1 on depression may benefit from the gap junction function in hippocampal astrocytes	Lou YX, Wang ZZ, Xia CY, Mou Z, Ren Q, Liu DD, Zhang X, Chen NH.	Eur J Pharmacol. 2020 Sep 5;882:173309. doi: 10.1016/j.ejphar.2020.173309. Epub 2020 Jun 27.	2020	10.1016/j.ejphar.2020.173309
32621862	RAGE Signaling pathway in hippocampus dentate gyrus involved in GLT-1 decrease induced by chronic unpredictable stress in rats	Yang F, Wang H, Chen H, Ran D, Tang Q, Weng P, Sun Y, Jiang W.	Brain Res Bull. 2020 Oct;163:49-56. doi: 10.1016/j.brainresbull.2020.06.020. Epub 2020 Jul 1.	2020	10.1016/j.brainresbull.2020.06.020
32629607	Antidepressant Effects of (S)-Ketamine through a Reduction of Hyperpolarization-Activated Current I(h)	Kim CS, Johnston D.	iScience. 2020 Jun 26;23(6):101239. doi: 10.1016/j.isci.2020.101239. Epub 2020 Jun 4.	2020	10.1016/j.isci.2020.101239
32734320	Chronic stress inhibits hypothalamus-pituitary-thyroid axis and brown adipose tissue responses to acute cold exposure in male rats	Castillo-Campos A, Gutiérrez-Mata A, Charli JL, Joseph-Bravo P.	J Endocrinol Invest. 2021 Apr;44(4):713-723. doi: 10.1007/s40618-020-01328-z. Epub 2020 Jul 30.	2021	10.1007/s40618-020-01328-z
32748678	Chronic stress in adolescence differentially affects cocaine vulnerability in adulthood in a selectively bred rat model of individual differences: role of accumbal dopamine signaling	Aydin C, Frohmader K, Emery M, Blandino P Jr, Akil H.	Stress. 2021 May;24(3):251-260. doi: 10.1080/10253890.2020.1790520. Epub 2020 Aug 4.	2021	10.1080/10253890.2020.1790520
32966816	Inhibition of the fatty acid amide hydrolase changes behaviors and brain catecholamines in a sex-specific manner in rats exposed to chronic unpredictable stress	Jankovic M, Spasojevic N, Ferizovic H, Stefanovic B, Dronjak S.	Physiol Behav. 2020 Dec 1;227:113174. doi: 10.1016/j.physbeh.2020.113174. Epub 2020 Sep 20.	2020	10.1016/j.physbeh.2020.113174
33007392	Raw and wine processed Schisandra chinensis attenuate anxiety like behavior via modulating gut microbiota and lipid metabolism pathway	Song Y, Shan B, Zeng S, Zhang J, Jin C, Liao Z, Wang T, Zeng Q, He H, Wei F, Ai Z, Su D.	J Ethnopharmacol. 2021 Feb 10;266:113426. doi: 10.1016/j.jep.2020.113426. Epub 2020 Sep 29.	2021	10.1016/j.jep.2020.113426
33068702	MiR-497 promotes microglia activation and proinflammatory cytokines production in chronic unpredictable stress-induced depression via targeting FGF2	Zhai X, Liu J, Ni A, Ye J.	J Chem Neuroanat. 2020 Dec;110:101872. doi: 10.1016/j.jchemneu.2020.101872. Epub 2020 Oct 15.	2020	10.1016/j.jchemneu.2020.101872
33112507	Low-intensity pulsed ultrasound ameliorates depression-like behaviors in a rat model of chronic unpredictable stress	Zhang J, Zhou H, Yang J, Jia J, Niu L, Sun Z, Shi D, Meng L, Qiu W, Wang X, Zheng H, Wang G.	CNS Neurosci Ther. 2021 Feb;27(2):233-243. doi: 10.1111/cns.13463. Epub 2020 Oct 28.	2021	10.1111/cns.13463
33132599	Chronic unpredictable stress-induced inflammation and quantitative analysis of neurons of distinct brain regions in Wistar rat model of comorbid depression	Blossom V, Gokul M, Kumar NA, Kini RD, Nayak S, Bhagyalakshmi K.	Vet World. 2020 Sep;13(9):1870-1874. doi: 10.14202/vetworld.2020.1870-1874. Epub 2020 Sep 15.	2020	10.14202/vetworld.2020.1870-1874
33186383	The peroxisome proliferator-activated receptor gamma (PPARγ) agonist, rosiglitazone, ameliorates neurofunctional and neuroinflammatory abnormalities in a rat model of Gulf War Illness	Keledjian K, Tsymbalyuk O, Semick S, Moyer M, Negoita S, Kim K, Ivanova S, Gerzanich V, Simard JM.	PLoS One. 2020 Nov 13;15(11):e0242427. doi: 10.1371/journal.pone.0242427. eCollection 2020.	2020	10.1371/journal.pone.0242427
33230530	DNA Methyltransferase 3A Is Involved in the Sustained Effects of Chronic Stress on Synaptic Functions and Behaviors	Wei J, Cheng J, Waddell NJ, Wang ZJ, Pang X, Cao Q, Liu A, Chitaman JM, Abreu K, Jasrotia RS, Duffney LJ, Zhang J, Dietz DM, Feng J, Yan Z.	Cereb Cortex. 2021 Mar 5;31(4):1998-2012. doi: 10.1093/cercor/bhaa337.	2021	10.1093/cercor/bhaa337
33290797	Memantine treatment exerts an antidepressant-like effect by preventing hippocampal mitochondrial dysfunction and memory impairment via upregulation of CREB/BDNF signaling in the rat model of chronic unpredictable stress-induced depression	Mishra SK, Hidau MK, Rai S.	Neurochem Int. 2021 Jan;142:104932. doi: 10.1016/j.neuint.2020.104932. Epub 2020 Dec 5.	2021	10.1016/j.neuint.2020.104932
33321142	A model of negative emotional contagion between male-female rat dyads: Effects of voluntary exercise on stress-induced behavior and BDNF-TrkB signaling	Meade GM, Charron LS, Kilburn LW, Pei Z, Wang HY, Robinson S.	Physiol Behav. 2021 May 15;234:113286. doi: 10.1016/j.physbeh.2020.113286. Epub 2020 Dec 13.	2021	10.1016/j.physbeh.2020.113286
33344727	Infralimbic cortical glutamate output is necessary for the neural and behavioral consequences of chronic stress	Pace SA, Christensen C, Schackmuth MK, Wallace T, McKlveen JM, Beischel W, Morano R, Scheimann JR, Wilson SP, Herman JP, Myers B.	Neurobiol Stress. 2020 Nov 23;13:100274. doi: 10.1016/j.ynstr.2020.100274. eCollection 2020 Nov.	2020	10.1016/j.ynstr.2020.100274
33417904	Developmental stress has sex-specific effects on contextual and cued fear conditioning in adulthood	Chavez MC, Ragusa M, Brooks K, Drake-Frazier C, Ramos I, Zajkowski M, Schulz KM.	Physiol Behav. 2021 Mar 15;231:113314. doi: 10.1016/j.physbeh.2021.113314. Epub 2021 Jan 5.	2021	10.1016/j.physbeh.2021.113314
33526783	The positive effects of running exercise on hippocampal astrocytes in a rat model of depression	Li Y, Luo Y, Tang J, Liang X, Wang J, Xiao Q, Zhu P, Xiao K, Jiang L, Dou X, Huang C, Xie Y, Tang Y.	Transl Psychiatry. 2021 Feb 1;11(1):83. doi: 10.1038/s41398-021-01216-x.	2021	10.1038/s41398-021-01216-x
33607579	The effectiveness of continuous and interval exercise preconditioning against chronic unpredictable stress: Involvement of hippocampal PGC-1α/FNDC5/BDNF pathway	Babaei A, Nourshahi M, Fani M, Entezari Z, Jameie SB, Haghparast A.	J Psychiatr Res. 2021 Apr;136:173-183. doi: 10.1016/j.jpsychires.2021.02.006. Epub 2021 Feb 13.	2021	10.1016/j.jpsychires.2021.02.006
33642797	Amelioration on oxidative stress, testosterone, and cortisol levels after administration of Vitamins C and E in albino rats with chronic variable stress	Hidayatik N, Purnomo A, Fikri F, Purnama MTE.	Vet World. 2021 Jan;14(1):137-143. doi: 10.14202/vetworld.2021.137-143. Epub 2021 Jan 18.	2021	10.14202/vetworld.2021.137-143
33654382	The Volatile Oil of Zanthoxylum bungeanum Pericarp Improved the Hypothalamic-Pituitary-Adrenal Axis and Gut Microbiota to Attenuate Chronic Unpredictable Stress-Induced Anxiety Behavior in Rats	Wei D, Zhao Y, Zhang M, Zhu L, Wang L, Yuan X, Wu C.	Drug Des Devel Ther. 2021 Feb 22;15:769-786. doi: 10.2147/DDDT.S281575. eCollection 2021.	2021	10.2147/DDDT.S281575
33675839	Diurnal rhythm disruptions induced by chronic unpredictable stress relate to depression-like behaviors in rats	Wang XL, Wang DQ, Jiao FC, Ding KM, Ji YB, Lu L, Yuan K, Gao GF, Li SX.	Pharmacol Biochem Behav. 2021 May;204:173156. doi: 10.1016/j.pbb.2021.173156. Epub 2021 Mar 4.	2021	10.1016/j.pbb.2021.173156
33724486	Effect of chronic unpredictable stress on the progression of experimental apical periodontitis in rats	Minhoto GB, Khoury RD, Orozco EIF, Prado RF, Valera MC.	Int Endod J. 2021 Aug;54(8):1342-1352. doi: 10.1111/iej.13515. Epub 2021 Apr 8.	2021	10.1111/iej.13515
33769022	Sex differences in innate and adaptive neural oscillatory patterns link resilience and susceptibility to chronic stress in rats	Thériault RK, Manduca JD, Perreault ML.	J Psychiatry Neurosci. 2021 Mar 26;46(2):E258-E270. doi: 10.1503/jpn.200117.	2021	10.1503/jpn.200117
33895271	Chronic unpredictable stress negatively regulates hippocampal neurogenesis and promote anxious depression-like behavior via upregulating apoptosis and inflammatory signals in adult rats	Parul, Mishra A, Singh S, Singh S, Tiwari V, Chaturvedi S, Wahajuddin M, Palit G, Shukla S.	Brain Res Bull. 2021 Jul;172:164-179. doi: 10.1016/j.brainresbull.2021.04.017. Epub 2021 Apr 22.	2021	10.1016/j.brainresbull.2021.04.017
33917789	Extracellular Dopamine Levels in Nucleus Accumbens after Chronic Stress in Rats with Persistently High vs. Low 50-kHz Ultrasonic Vocalization Response	Kõiv K, Tiitsaar K, Laugus K, Harro J.	Brain Sci. 2021 Apr 8;11(4):470. doi: 10.3390/brainsci11040470.	2021	10.3390/brainsci11040470
34007181	Reduced Synaptic Plasticity Contributes to Resistance Against Constant-Stimulus Electroconvulsive Treatment in a Rat Model of Stress-Induced Depression	Wu B, Guo Y, Deng J, Chen Q, Min S.	Neuropsychiatr Dis Treat. 2021 May 11;17:1433-1442. doi: 10.2147/NDT.S304075. eCollection 2021.	2021	10.2147/NDT.S304075
34039946	Acupuncture Can Play an Antidepressant Role by Regulating the Intestinal Microbes and Neurotransmitters in a Rat Model of Depression	Li P, Huang W, Yan YN, Cheng W, Liu S, Huang Y, Chen W, Chen YP, Gao Y, Lu W, Xu Y, Meng X.	Med Sci Monit. 2021 May 27;27:e929027. doi: 10.12659/MSM.929027.	2021	10.12659/MSM.929027
34090883	Chronic unpredictable stress during adolescence protects against adult traumatic brain injury-induced affective and cognitive deficits	de la Tremblaye PB, Wellcome JL, Wiley K, Lomahan CA, Moschonas EH, Cheng JP, Bondi CO, Kline AE.	Brain Res. 2021 Sep 15;1767:147544. doi: 10.1016/j.brainres.2021.147544. Epub 2021 Jun 4.	2021	10.1016/j.brainres.2021.147544
34166749	Hair growth predicts a depression-like phenotype in rats as a mirror of stress traceability	Ren SY, Zhang YN, Wang MJ, Wen BR, Xia CY, Li X, Wang HQ, Zhang RP, Zhang Y, Wang ZZ, Chen NH.	Neurochem Int. 2021 Sep;148:105110. doi: 10.1016/j.neuint.2021.105110. Epub 2021 Jun 21.	2021	10.1016/j.neuint.2021.105110
34213722	Norepinephrine and Glucocorticoids Modulate Chronic Unpredictable Stress-Induced Increase in the Type 2 CRF and Glucocorticoid Receptors in Brain Structures Related to the HPA Axis Activation	Malta MB, Martins J, Novaes LS, Dos Santos NB, Sita L, Camarini R, Scavone C, Bittencourt J, Munhoz CD.	Mol Neurobiol. 2021 Oct;58(10):4871-4885. doi: 10.1007/s12035-021-02470-2. Epub 2021 Jul 2.	2021	10.1007/s12035-021-02470-2
34220431	Comparative Proteomic Characterization of Ventral Hippocampus in Susceptible and Resilient Rats Subjected to Chronic Unpredictable Stress	Zhang Y, Zhang X, Liu N, Ren S, Xia C, Yang X, Lou Y, Wang H, Zhang N, Yan X, Zhang Z, Zhang Y, Wang Z, Chen N.	Front Neurosci. 2021 Jun 17;15:675430. doi: 10.3389/fnins.2021.675430. eCollection 2021.	2021	10.3389/fnins.2021.675430
34223804	Chronic unpredictable stress shifts rat behavior from exploration to exploitation	Matisz CE, Badenhorst CA, Gruber AJ.	Stress. 2021 Sep;24(5):635-644. doi: 10.1080/10253890.2021.1947235. Epub 2021 Jul 5.	2021	10.1080/10253890.2021.1947235
34335318	Rapid Eye Movement Sleep Deprivation Combined With Fluoxetine Protects Against Depression-Induced Damage and Apoptosis in Rat Hippocampi via A1 Adenosine Receptor	Ju X, Wang S, Yan P, Zhu C, Hu X, Dong J, Tan Z.	Front Psychiatry. 2021 Jul 16;12:599399. doi: 10.3389/fpsyt.2021.599399. eCollection 2021.	2021	10.3389/fpsyt.2021.599399
34356508	Chronic Variable Stress Induces Hepatic Fe(II) Deposition by Up-Regulating ZIP14 Expression via miR-181 Family Pathway in Rats	Jiang S, Guo T, Guo S, Gao J, Ni Y, Ma W, Zhao R.	Biology (Basel). 2021 Jul 12;10(7):653. doi: 10.3390/biology10070653.	2021	10.3390/biology10070653
34421601	Ginsenoside Rg1 Ameliorates Neuroinflammation via Suppression of Connexin43 Ubiquitination to Attenuate Depression	Wang H, Yang Y, Yang S, Ren S, Feng J, Liu Y, Chen H, Chen N.	Front Pharmacol. 2021 Aug 5;12:709019. doi: 10.3389/fphar.2021.709019. eCollection 2021.	2021	10.3389/fphar.2021.709019
34425182	Maternal stress prior to conception impairs memory and decreases right dorsal hippocampal volume and basilar spine density in the prefrontal cortex of adult male offspring	Jenkins S, Harker A, Gibb R.	Behav Brain Res. 2022 Jan 7;416:113543. doi: 10.1016/j.bbr.2021.113543. Epub 2021 Aug 20.	2022	10.1016/j.bbr.2021.113543
34481787	Beneficial effects of Dendrobium nobile Lindl. Alkaloids (DNLA) on anxiety and depression induced by chronic unpredictable stress in rats	Xiong TW, Liu B, Wu Q, Xu YY, Liu P, Wang Y, Liu J, Shi JS.	Brain Res. 2021 Nov 15;1771:147647. doi: 10.1016/j.brainres.2021.147647. Epub 2021 Sep 2.	2021	10.1016/j.brainres.2021.147647
34488064	Lactation is not required for maintaining maternal care and active coping responses in chronically stressed postpartum rats: Interactions between nursing demand and chronic variable stress	Medina J, De Guzman RM, Workman JL.	Horm Behav. 2021 Nov;136:105035. doi: 10.1016/j.yhbeh.2021.105035. Epub 2021 Sep 3.	2021	10.1016/j.yhbeh.2021.105035
34489395	Beneficial effects of running exercise on hippocampal microglia and neuroinflammation in chronic unpredictable stress-induced depression model rats	Xiao K, Luo Y, Liang X, Tang J, Wang J, Xiao Q, Qi Y, Li Y, Zhu P, Yang H, Xie Y, Wu H, Tang Y.	Transl Psychiatry. 2021 Sep 6;11(1):461. doi: 10.1038/s41398-021-01571-9.	2021	10.1038/s41398-021-01571-9
34497360	Infralimbic BDNF signaling is necessary for the beneficial effects of extinction on set shifting in stressed rats	Paredes D, Knippenberg AR, Morilak DA.	Neuropsychopharmacology. 2022 Jan;47(2):507-515. doi: 10.1038/s41386-021-01171-7. Epub 2021 Sep 8.	2022	10.1038/s41386-021-01171-7
34510217	Fructose-Rich Diet Attenuates Stress-Induced Metabolic Disturbances in the Liver of Adult Female Rats	Kovačević S, Elaković I, Vojnović Milutinović D, Nikolić-Kokić A, Blagojević D, Matić G, Tappy L, Djordjevic A, Brkljačić J.	J Nutr. 2021 Dec 3;151(12):3661-3670. doi: 10.1093/jn/nxab294.	2021	10.1093/jn/nxab294
34537487	Glucoregulation and coping behavior after chronic stress in rats: Sex differences across the lifespan	Dearing C, Morano R, Ptaskiewicz E, Mahbod P, Scheimann JR, Franco-Villanueva A, Wulsin L, Myers B.	Horm Behav. 2021 Nov;136:105060. doi: 10.1016/j.yhbeh.2021.105060. Epub 2021 Sep 16.	2021	10.1016/j.yhbeh.2021.105060
34636496	Acupuncture inhibits NLRP3 inflammasome activation in the prefrontal cortex of a chronic stress rat model of depression	Li X, Wang H, Li C, Wu J, Lu J, Guo JY, Tu Y.	Anat Rec (Hoboken). 2021 Nov;304(11):2470-2479. doi: 10.1002/ar.24778. Epub 2021 Oct 12.	2021	10.1002/ar.24778
34653561	Enriched environment mitigates depressive behavior by changing the inflammatory activation phenotype of microglia in the hippocampus of depression model rats	Gu JY, Xu YW, Feng LP, Dong J, Zhao LQ, Liu C, Wang HY, Zhang XY, Song C, Wang CH.	Brain Res Bull. 2021 Dec;177:252-262. doi: 10.1016/j.brainresbull.2021.10.005. Epub 2021 Oct 12.	2021	10.1016/j.brainresbull.2021.10.005
34664178	Crosstalk Among NLRP3 Inflammasome, ET(B)R Signaling, and miRNAs in Stress-Induced Depression-Like Behavior: a Modulatory Role for SGLT2 Inhibitors	Muhammad RN, Ahmed LA, Abdul Salam RM, Ahmed KA, Attia AS.	Neurotherapeutics. 2021 Oct;18(4):2664-2681. doi: 10.1007/s13311-021-01140-4. Epub 2021 Oct 18.	2021	10.1007/s13311-021-01140-4
34666115	Gut microbiota and gut tissue metabolites involved in development and prevention of depression	Yu M, Jia HM, Qin LL, Zou ZM.	J Affect Disord. 2022 Jan 15;297:8-17. doi: 10.1016/j.jad.2021.10.016. Epub 2021 Oct 16.	2022	10.1016/j.jad.2021.10.016
34674723	MicroRNA-204-5p reduction in rat hippocampus contributes to stress-induced pathology via targeting RGS12 signaling pathway	Lan T, Li Y, Fan C, Wang L, Wang W, Chen S, Yu SY.	J Neuroinflammation. 2021 Oct 21;18(1):243. doi: 10.1186/s12974-021-02299-5.	2021	10.1186/s12974-021-02299-5
34794150	Effects of Fatty Acid Amide Hydroxylase Inhibitor URB597 on the Catecholaminergic Activity of the Adrenal Medulla in Stressed Male and Female Rats	Ferizovic H, Spasojevic N, Jankovic M, Stefanovic B, Dronjak S.	Pharmacology. 2022;107(1-2):81-89. doi: 10.1159/000519332. Epub 2021 Nov 18.	2022	10.1159/000519332
34843876	Sex specific effects of the fatty acid amide hydrolase inhibitor URB597 on memory and brain β(2)-adrenergic and D1-dopamine receptors	Jankovic M, Spasojevic N, Ferizovic H, Stefanovic B, Dronjak S.	Neurosci Lett. 2022 Jan 18;768:136363. doi: 10.1016/j.neulet.2021.136363. Epub 2021 Nov 27.	2022	10.1016/j.neulet.2021.136363
34849506	Neurobiological effects of a probiotic-supplemented diet in chronically stressed male Long-Evans rats: Evidence of enhanced resilience	Natale NR, Kent M, Fox N, Vavra D, Lambert K.	IBRO Neurosci Rep. 2021 Nov 6;11:207-215. doi: 10.1016/j.ibneur.2021.10.004. eCollection 2021 Dec.	2021	10.1016/j.ibneur.2021.10.004
34917808	Interleukin-6 expression and its modulation by diacerein in a rat model of chronic stress induced cardiac dysfunction	Agarwal V, Kaushik AS, Rehman M, Chaudhary R, Jawaid T, Kamal M, Mishra V.	Heliyon. 2021 Dec 2;7(12):e08522. doi: 10.1016/j.heliyon.2021.e08522. eCollection 2021 Dec.	2021	10.1016/j.heliyon.2021.e08522
34982171	Antidepressant activity of pharmacological and genetic deactivation of the small-conductance calcium-activated potassium channel subtype-3	Nashed MG, Waye S, Hasan SMN, Nguyen D, Wiseman M, Zhang J, Lau H, Dinesh OC, Raymond R, Greig IR, Bambico FR, Nobrega JN.	Psychopharmacology (Berl). 2022 Jan;239(1):253-266. doi: 10.1007/s00213-021-06045-w. Epub 2022 Jan 4.	2022	10.1007/s00213-021-06045-w
35007689	The effects of neonatal maternal deprivation and chronic unpredictable stresses on migraine-like behaviors in adult rats	Raoof M, Amanpour S, Roghani A, Abbasnejad M, Kooshki R, Askari-Zahabi K, Mohamadi-Jorjafki E, Majdzadeh B, Aarab G, Lobbezoo F.	Neurosci Lett. 2022 Feb 16;772:136444. doi: 10.1016/j.neulet.2022.136444. Epub 2022 Jan 8.	2022	10.1016/j.neulet.2022.136444
35191528	Adolescent chronic unpredictable stress causes a bias in goal-directed behavior and distinctively changes the expression of NMDA and dopamine receptors in the dorsomedial and dorsolateral striatum in male rats	Wu C, Zheng W, Jia X, Li Y, Shen F, Haghparast A, Liang J, Sui N, Zhang JJ.	Dev Psychobiol. 2022 Mar;64(2):e22235. doi: 10.1002/dev.22235.	2022	10.1002/dev.22235
35308874	Maternal Deprivation Increased Vulnerability to Depression in Adult Rats Through DRD2 Promoter Methylation in the Ventral Tegmental Area	Guo Z, Li S, Wu J, Zhu X, Zhang Y.	Front Psychiatry. 2022 Mar 2;13:827667. doi: 10.3389/fpsyt.2022.827667. eCollection 2022.	2022	10.3389/fpsyt.2022.827667
35455459	Peptide LCGA-17 Attenuates Behavioral and Neurochemical Deficits in Rodent Models of PTSD and Depression	Malyshev AV, Sukhanova IA, Ushakova VM, Zorkina YA, Abramova OV, Morozova AY, Zubkov EA, Mitkin NA, Pavshintsev VV, Doronin II, Gedzun VR, Babkin GA, Sanchez SA, Baker MD, Haile CN.	Pharmaceuticals (Basel). 2022 Apr 12;15(4):462. doi: 10.3390/ph15040462.	2022	10.3390/ph15040462
35640844	Antidepressant-like effects of transcorneal electrical stimulation in rat models	Yu WS, Tse AC, Guan L, Chiu JLY, Tan SZK, Khairuddin S, Agadagba SK, Lo ACY, Fung ML, Chan YS, Chan LLH, Lim LW.	Brain Stimul. 2022 May-Jun;15(3):843-856. doi: 10.1016/j.brs.2022.05.018. Epub 2022 May 28.	2022	10.1016/j.brs.2022.05.018
35741632	Occlusal Disharmony-A Potential Factor Promoting Depression in a Rat Model	Zhang S, Wu L, Zhang M, He K, Wang X, Lin Y, Li S, Chen J.	Brain Sci. 2022 Jun 7;12(6):747. doi: 10.3390/brainsci12060747.	2022	10.3390/brainsci12060747
35838106	Prophylactic administration of rosmarinic acid ameliorates depression-associated cardiac abnormalities in Wistar rats: Evidence of serotonergic, oxidative, and inflammatory pathways	Verma H, Shivavedi N, Tej GNVC, Kumar M, Nayak PK.	J Biochem Mol Toxicol. 2022 Oct;36(10):e23160. doi: 10.1002/jbt.23160. Epub 2022 Jul 15.	2022	10.1002/jbt.23160
35842198	Investigating the role of environmental enrichment initiated in adolescence against the detrimental effects of chronic unpredictable stress in adulthood: Sex-specific differences in behavioral and neuroendocrinological findings	Dandi E, Spandou E, Tata DA.	Behav Processes. 2022 Aug;200:104707. doi: 10.1016/j.beproc.2022.104707. Epub 2022 Jul 13.	2022	10.1016/j.beproc.2022.104707
35865972	Adjunct treatment with ketamine enhances the therapeutic effects of extinction learning after chronic unpredictable stress	Paredes D, Knippenberg AR, Bulin SE, Keppler LJ, Morilak DA.	Neurobiol Stress. 2022 Jul 8;19:100468. doi: 10.1016/j.ynstr.2022.100468. eCollection 2022 Jul.	2022	10.1016/j.ynstr.2022.100468
35877942	Combination of chronic stress with fructose diet increases AMP-activated protein kinase phosphorylation and affects agouti-related protein and proopiomelanocortin expression in the hypothalamus of male Wistar rats	Zidane Shirif A, Kovačević S, Bursać B, Lakić I, Veličković N, Jevdjovic T, Djordjevic A.	Acta Biochim Pol. 2022 Jul 25;69(3):647-655. doi: 10.18388/abp.2020_6075.	2022	10.18388/abp.2020_6075
35898162	A behavioral and molecular study; ameliorated anxiety-like behavior and cognitive dysfunction in a rat model of chronic unpredictable stress treated with oregano extract	Mohseni-Moghaddam P, Dogani M, Hatami M, Roohollahi S, Amiresmaeli A, Askari N.	Brain Behav. 2022 Aug;12(8):e2727. doi: 10.1002/brb3.2727. Epub 2022 Jul 27.	2022	10.1002/brb3.2727
35931277	Effect of early-life stress or fluoxetine exposure on later-life conditioned taste aversion learning in Sprague-Dawley rats	Ascencio Gutierrez V, Carrillo AA, Boersma GJ, Tamashiro KLK, Moran TH, Iñiguez SD, Treesukosol Y.	Neurosci Lett. 2022 Sep 14;787:136818. doi: 10.1016/j.neulet.2022.136818. Epub 2022 Aug 2.	2022	10.1016/j.neulet.2022.136818
36012287	Effects of Fructose and Stress on Rat Renal Copper Metabolism and Antioxidant Enzymes Function	Tasić D, Opačić M, Kovačević S, Nikolić Kokić A, Dimitrijević M, Nikolić D, Vojnović Milutinović D, Blagojević D, Djordjevic A, Brkljačić J.	Int J Mol Sci. 2022 Aug 12;23(16):9023. doi: 10.3390/ijms23169023.	2022	10.3390/ijms23169023
36087292	Role of Orbitofrontal Cortex and Differential Effects of Acute and Chronic Stress on Motor Impulsivity Measured With 1-Choice Serial Reaction Time Test in Male Rats	Girotti M, Carreno FR, Morilak DA.	Int J Neuropsychopharmacol. 2022 Dec 12;25(12):1026-1036. doi: 10.1093/ijnp/pyac062.	2022	10.1093/ijnp/pyac062
36108782	Sex-dependent and -independent regulation of thyrotropin-releasing hormone expression in the hypothalamic dorsomedial nucleus by negative energy balance, exercise, and chronic stress	Vargas Y, Parra-Montes de Oca M, Sánchez-Jaramillo E, Jaimes-Hoy L, Sánchez-Islas E, Uribe RM, Joseph-Bravo P, Charli JL.	Brain Res. 2022 Dec 1;1796:148083. doi: 10.1016/j.brainres.2022.148083. Epub 2022 Sep 12.	2022	10.1016/j.brainres.2022.148083
36167706	Momordica charantia fruit extract with antioxidant capacity improves the expression of tyrosine-phosphorylated proteins in epididymal fluid of chronic stress rats	Arun S, Kamollerd T, Tangsrisakda N, Bunsueb S, Chaiyamoon A, Wu AT, Iamsaard S.	J Integr Med. 2022 Nov;20(6):534-542. doi: 10.1016/j.joim.2022.09.002. Epub 2022 Sep 13.	2022	10.1016/j.joim.2022.09.002
36182770	Stress-induced myelin damage in the hippocampal formation in a rat model of depression	Huang CX, Xiao Q, Zhang L, Gao Y, Ma J, Liang X, Tang J, Wang SR, Luo YM, Chao FL, Xiu Y, Tang Y.	J Psychiatr Res. 2022 Nov;155:401-409. doi: 10.1016/j.jpsychires.2022.09.025. Epub 2022 Sep 21.	2022	10.1016/j.jpsychires.2022.09.025
36194974	Tong-Xie-Yao-Fang alleviates diarrhea-predominant irritable bowel syndrome in rats via the GCN2/PERK-eIF2α-ATF4 signaling pathway	Zhang M, Zheng Y, Li X, Wu H, Liu P, Zhang K, Shi Z, Lv M, Wang F, Tang X.	Phytomedicine. 2022 Dec;107:154350. doi: 10.1016/j.phymed.2022.154350. Epub 2022 Jul 22.	2022	10.1016/j.phymed.2022.154350
36348027	Adolescent chronic unpredictable stress leads to increased anxiety and attention deficit/hyperactivity-like symptoms in adulthood	Kwarteng F, Wang R, Micov V, Hausknecht KA, Turk M, Ishiwari K, Oubraim S, Wang AL, Richards JB, Haj-Dahmane S, Shen RY.	Psychopharmacology (Berl). 2022 Dec;239(12):3779-3791. doi: 10.1007/s00213-022-06242-1. Epub 2022 Nov 9.	2022	10.1007/s00213-022-06242-1
36426786	Acute and long-lasting effects of adolescent fluoxetine exposure on feeding behavior in Sprague-Dawley rats	Castro AL, Frankot M, Moran TH, Iñiguez SD, Treesukosol Y.	Dev Psychobiol. 2022 Dec;64(8):e22345. doi: 10.1002/dev.22345.	2022	10.1002/dev.22345
36641082	Mirtazapine modulates Glutamate and GABA levels in the animal model of maternal depression. MRI and (1)H MRS study in female rats	Maková M, Kašparová S, Tvrdík T, Noguera M, Belovičová K, Csatlosová K, Dubovický M.	Behav Brain Res. 2023 Mar 28;442:114296. doi: 10.1016/j.bbr.2023.114296. Epub 2023 Jan 12.	2023	10.1016/j.bbr.2023.114296
36657665	Behavior, BDNF and epigenetic mechanisms in response to social isolation and social support in middle aged rats exposed to chronic stress	Borges JV, Pires VN, de Freitas BS, Rübensam G, Vieira VC, de Souza Dos Santos C, Schröder N, Bromberg E.	Behav Brain Res. 2023 Mar 12;441:114303. doi: 10.1016/j.bbr.2023.114303. Epub 2023 Jan 16.	2023	10.1016/j.bbr.2023.114303
36746355	Vulnerability and resilience to cardiovascular and neuroendocrine effects of stress in adult rats with historical of chronic stress during adolescence	Duarte JO, Planeta CS, Crestani CC.	Life Sci. 2023 Apr 1;318:121473. doi: 10.1016/j.lfs.2023.121473. Epub 2023 Feb 4.	2023	10.1016/j.lfs.2023.121473
36830976	Energy Homeostasis-Associated (Enho) mRNA Expression and Energy Homeostasis in the Acute Stress Versus Chronic Unpredictable Mild Stress Rat Models	Abulmeaty MMA, Almajwal AM, Razak S, Al-Ramadhan FR, Wahid RM.	Biomedicines. 2023 Feb 2;11(2):440. doi: 10.3390/biomedicines11020440.	2023	10.3390/biomedicines11020440
36835144	Environmental Enrichment Promotes Transgenerational Programming of Uterine Inflammatory and Stress Markers Comparable to Gestational Chronic Variable Stress	Lopes NA, Ambeskovic M, King SE, Faraji J, Soltanpour N, Falkenberg EA, Scheidl T, Patel M, Fang X, Metz GAS, Olson DM.	Int J Mol Sci. 2023 Feb 13;24(4):3734. doi: 10.3390/ijms24043734.	2023	10.3390/ijms24043734
36852042	Therapeutic treatment with fluoxetine using the chronic unpredictable stress model induces changes in neurotransmitters and circulating miRNAs in extracellular vesicles	Estévez-Cabrera MM, Sánchez-Muñoz F, Pérez-Sánchez G, Pavón L, Hernández-Díazcouder A, Córtes Altamirano JL, Soria-Fregoso C, Alfaro-Rodríguez A, Bonilla-Jaime H.	Heliyon. 2023 Feb 10;9(2):e13442. doi: 10.1016/j.heliyon.2023.e13442. eCollection 2023 Feb.	2023	10.1016/j.heliyon.2023.e13442
36892979	Gap junction is essential for the antidepressant effects of fluoxetine	Xia CY, Zhang NN, Jiang H, Lou YX, Ren Q, Zhang XL, Yang PF, Shao QH, Zhu HY, Wan JF, Zhang YN, Li FF, Yan X, Chu SF, Zhang Y, Wang ZZ, Chen NH.	J Pharm Pharmacol. 2023 Apr 17;75(5):686-692. doi: 10.1093/jpp/rgad016.	2023	10.1093/jpp/rgad016
37032465	Impact of ketamine administration on chronic unpredictable stress-induced rat model of depression during extremely low-frequency electromagnetic field exposure: Behavioral, histological and molecular study	Salari M, Eftekhar-Vaghefi SH, Asadi-Shekaari M, Esmaeilpour K, Solhjou S, Amiri M, Ahmadi-Zeidabadi M.	Brain Behav. 2023 May;13(5):e2986. doi: 10.1002/brb3.2986. Epub 2023 Apr 9.	2023	10.1002/brb3.2986
37032618	Prefrontal representation of affective stimuli: importance of stress, sex, and context	Wallace T, Myers B.	Cereb Cortex. 2023 Jun 20;33(13):8232-8246. doi: 10.1093/cercor/bhad110.	2023	10.1093/cercor/bhad110
37041107	Low-intensity focused ultrasound ameliorates depression-like behaviors associated with improving the synaptic plasticity in the vCA1-mPFC pathway	Wang F, Cai Q, Ju R, Wang S, Liu L, Pan M, Sun N, Wang X, Wang L, Yang J, Zheng C, Ming D.	Cereb Cortex. 2023 Jun 8;33(12):8024-8034. doi: 10.1093/cercor/bhad095.	2023	10.1093/cercor/bhad095
37041718	Corticotropin-releasing hormone neurons in the central nucleus of amygdala are required for chronic stress-induced hypertension	Sheng ZF, Zhang H, Phaup JG, Zheng P, Kang X, Liu Z, Chang HM, Yeh ETH, Johnson AK, Pan HL, Li DP.	Cardiovasc Res. 2023 Jul 6;119(8):1751-1762. doi: 10.1093/cvr/cvad056.	2023	10.1093/cvr/cvad056
37124346	Adolescent Stress Confers Resilience to Traumatic Stress Later in Life: Role of the Prefrontal Cortex	Cotella EM, Nawreen N, Moloney RD, Martelle SE, Oshima KM, Lemen P, NiBlack JN, Julakanti RR, Fitzgerald M, Baccei ML, Herman JP.	Biol Psychiatry Glob Open Sci. 2022 Mar 8;3(2):274-282. doi: 10.1016/j.bpsgos.2022.02.009. eCollection 2023 Apr.	2022	10.1016/j.bpsgos.2022.02.009
37189795	Ouabain Reverts CUS-Induced Disruption of the HPA Axis and Avoids Long-Term Spatial Memory Deficits	Leite JA, Orellana AM, Andreotti DZ, Matumoto AM, de Souza Ports NM, de Sá Lima L, Kawamoto EM, Munhoz CD, Scavone C.	Biomedicines. 2023 Apr 14;11(4):1177. doi: 10.3390/biomedicines11041177.	2023	10.3390/biomedicines11041177
37251260	Protective role of cod liver oil on hippocampal oxidative damage and neuronal count in Wistar rat model of comorbid depression	Shet D, Kumar NA, Gokul M, Kini RD, Marathe A, Kollampare S, Blossom V.	Open Vet J. 2023 Apr;13(4):473-480. doi: 10.5455/OVJ.2023.v13.i4.9. Epub 2023 Apr 19.	2023	10.5455/OVJ.2023.v13.i4.9
37296570	Prelimbic Cortical Stimulation Induces Antidepressant-like Responses through Dopaminergic-Dependent and -Independent Mechanisms	Khairuddin S, Lim WL, Aquili L, Tsui KC, Tse AC, Jayalath S, Varma R, Sharp T, Benazzouz A, Steinbusch H, Blokland A, Temel Y, Lim LW.	Cells. 2023 May 23;12(11):1449. doi: 10.3390/cells12111449.	2023	10.3390/cells12111449
37358966	Home-cage behavior is impacted by stress exposure in rats	Eraslan E, Castelhano-Carlos MJ, Amorim L, Soares-Cunha C, Rodrigues AJ, Sousa N.	Front Behav Neurosci. 2023 Jun 9;17:1195011. doi: 10.3389/fnbeh.2023.1195011. eCollection 2023.	2023	10.3389/fnbeh.2023.1195011
37421431	Transcutaneous vagus nerve stimulation ameliorates cardiac abnormalities in chronically stressed rats	Agarwal V, Kaushik AS, Chaudhary R, Rehman M, Srivastava S, Mishra V.	Naunyn Schmiedebergs Arch Pharmacol. 2023 Jul 8. doi: 10.1007/s00210-023-02611-5. Online ahead of print.	2023	10.1007/s00210-023-02611-5
37437420	Effect of chronic unpredictable stress in female Wistar-Kyoto rats subjected to progesterone withdrawal: Relevance for Premenstrual Dysphoric Disorder neurobiology	Islas-Preciado D, López-Rubalcava C, Estrada-Camarena E, de Gortari P, Castro-García M.	Psychoneuroendocrinology. 2023 Sep;155:106331. doi: 10.1016/j.psyneuen.2023.106331. Epub 2023 Jul 6.	2023	10.1016/j.psyneuen.2023.106331
37521489	Efficacy and Anti-Inflammatory Activity of Ashwagandha Sustained-Release Formulation on Depression and Anxiety Induced by Chronic Unpredictable Stress: in vivo and in vitro Studies	KrishnaRaju AV, Somepalli V, Thanawala S, Shah R.	J Exp Pharmacol. 2023 Jul 25;15:291-305. doi: 10.2147/JEP.S407906. eCollection 2023.	2023	10.2147/JEP.S407906
37537583	16S rRNA gene sequencing reveals the effect of fluoxetine on gut microbiota in chronic unpredictable stress-induced depressive-like rats	Dong H, Tang X, Ye J, Xiao W.	Ann Gen Psychiatry. 2023 Aug 3;22(1):27. doi: 10.1186/s12991-023-00458-x.	2023	10.1186/s12991-023-00458-x
37539173	Establishment of insomnia model of chronic unpredictable stress in rats	Zhang W, Zhang X, Yan D, Wang G, Wang Q, Ren X, Liu T.	Heliyon. 2023 Jul 17;9(7):e18338. doi: 10.1016/j.heliyon.2023.e18338. eCollection 2023 Jul.	2023	10.1016/j.heliyon.2023.e18338
37555927	The beneficial effects of vortioxetine on BDNF, CREB, S100B, β amyloid, and glutamate NR2b receptors in chronic unpredictable mild stress model of depression	Ünal GÖ, Erkılınç G, Öztürk KH, Doguç DK, Özmen Ö.	Psychopharmacology (Berl). 2023 Aug 9. doi: 10.1007/s00213-023-06445-0. Online ahead of print.	2023	10.1007/s00213-023-06445-0
37579320	Propolis prevents vascular endothelial dysfunction by attenuating inflammation and oxidative damage in the chronic unpredictable stress model of depression in rats	Celebi G, Gocmez SS, Ozer C, Duruksu G, Yazır Y, Utkan T.	J Pharm Pharmacol. 2023 Aug 14:rgad071. doi: 10.1093/jpp/rgad071. Online ahead of print.	2023	10.1093/jpp/rgad071
37654512	Gestational stress decreases postpartum mitochondrial respiration in the prefrontal cortex of female rats	Gorman-Sandler E, Robertson B, Crawford J, Wood G, Ramesh A, Arishe OO, Webb RC, Hollis F.	Neurobiol Stress. 2023 Aug 14;26:100563. doi: 10.1016/j.ynstr.2023.100563. eCollection 2023 Sep.	2023	10.1016/j.ynstr.2023.100563
37687297	Effect of Plant Extracts Combinations on TNF-α, IL-6 and IL-10 Levels in Serum of Rats Exposed to Acute and Chronic Stress	Kandilarov I, Gardjeva P, Georgieva-Kotetarova M, Zlatanova H, Vilmosh N, Kostadinova I, Katsarova M, Atliev K, Dimitrova S.	Plants (Basel). 2023 Aug 24;12(17):3049. doi: 10.3390/plants12173049.	2023	10.3390/plants12173049
37725215	Sex-Related and Brain Regional Differences of URB597 Effects on Modulation of MAPK/PI3K Signaling in Chronically Stressed Rats	Jankovic M, Spasojevic N, Ferizovic H, Stefanovic B, Virijevic K, Vezmar M, Dronjak S.	Mol Neurobiol. 2023 Sep 19. doi: 10.1007/s12035-023-03649-5. Online ahead of print.	2023	10.1007/s12035-023-03649-5
37734259	Novel antidepressant mechanism of hypericin: Role of connexin 43-based gap junctions	Wang H, Yang X, Lai H, Sun Y, Yan X, Ai Q, Lin M, Yang S, Yang Y, Chu S, Wang Z, Chen N.	Biomed Pharmacother. 2023 Nov;167:115545. doi: 10.1016/j.biopha.2023.115545. Epub 2023 Sep 20.	2023	10.1016/j.biopha.2023.115545
37775676	Reduced length of nodes of Ranvier and altered proteoglycan immunoreactivity in prefrontal white matter in major depressive disorder and chronically stressed rats	Miguel-Hidalgo JJ, Hearn E, Moulana M, Saleem K, Clark A, Holmes M, Wadhwa K, Kelly I, Stockmeier CA, Rajkowska G.	Sci Rep. 2023 Sep 29;13(1):16419. doi: 10.1038/s41598-023-43627-4.	2023	10.1038/s41598-023-43627-4
37796476	Environmental enrichment initiated in adolescence restores the reduced expression of synaptophysin and GFAP in the hippocampus of chronically stressed rats in a sex-specific manner	Dandi Ε, Theotokis P, Petri MC, Sideropoulou V, Spandou E, Tata DA.	Dev Psychobiol. 2023 Nov;65(7):e22422. doi: 10.1002/dev.22422.	2023	10.1002/dev.22422
37879231	Chronic stress predisposes to the aggravation of inflammation in autoimmune diseases with focus on rheumatoid arthritis and psoriasis	Chaudhary R, Prasad A, Agarwal V, Rehman M, Kumar A, Kaushik AS, Srivastava S, Srivastava S, Mishra V.	Int Immunopharmacol. 2023 Oct 23;125(Pt A):111046. doi: 10.1016/j.intimp.2023.111046. Online ahead of print.	2023	10.1016/j.intimp.2023.111046
